# Proteomic pipeline to identify age-related compositional and structural changes of the human dentin extracellular matrix

**DOI:** 10.1101/2020.05.27.116624

**Authors:** Mariana Reis, Fred Lee, Ana K. Bedran-Russo, Alexandra Naba

## Abstract

**Objective:** Devise a pipeline to investigate the protein composition of the human root dentin extracellular matrix (ECM) from single individuals of different age cohorts.

**Design:** Individual cervical root dentin of sound human molars from two age brackets, young (18-25 years old; n=3) and old (75-85 years old; n=3), were cut and pulverized. Protein extraction and fractionation were completed by sequential demineralization with EDTA buffer, chaotropic extraction with guanidine hydrochloride, and urea. The resulting protein extracts of differential solubility were digested into peptides and peptides were analyzed by mass spectrometry. Data generated for this study are available via ProteomeXchange, identifier PXD018320.

**Results:** We found that protein extracts of different solubilities present distinct biochemical compositions. We further define the matrisome of young (48 proteins) and old (50 proteins) human root dentin and report the identification of compositional and structural differences in ECM proteins from young and old teeth.

**Conclusion:** Our study provides a rigorous pipeline, from sample preparation to data analysis, to investigate the ECM composition – or matrisome – of the dentin. This pipeline has the potential to lead to the discovery of biomarkers of tooth aging and health.

## Supplementary Table 1 for "Proteomic pipeline to identify age-related compositional and structural changes of the human dentin extracellular matrix" (part 1 of 3)

### Sheet: Legend
Supplementary Table 1: Legend
A. Samples analyzed with individual specification, extraction methods employed, associated raw spectrum file names and mass spectrometric metrics: peptide and spectra counts, calculated for ECM and non-ECM proteins identified of dentin tissue of young and old individuals.
B. Complete mass spectrometry (MS) dataset of protein coverage, peptide and spectra from extracts (E, G and D) of the dentin tissue of three young and old individuals. Data are sorted by matrisome division, category, and gene symbol.
C. Matrisome proteins listed in B. Data are sorted by matrisome division, category, and gene symbol.
D. Matrisome proteins detected in dentin samples from young individuals. Data are sorted by matrisome division, category, and gene symbol.
E. List of all ECM proteins detected in E-, G-, supernatants or D-extracts from individual 1 (Y28). Data are sorted by matrisome division, category, and gene symbol.
F. List of all ECM proteins detected in E-, G-, supernatants or D-extracts from individual 2 (Y05). Data are sorted by matrisome division, category, and gene symbol.
G. List of all ECM proteins detected in E-, G-, supernatants or D-extracts from individual 3 (Y55). Data are sorted by matrisome division, category, and gene symbol.
H. Lists with ECM proteins of the young dentin matrisome. The proteins included were detected in one or more extracts/individuals, and data are sorted by extracts (Supernatants and D-extracts), matrisome divisions and categories.
I. Matrisome proteins detected in dentin samples from old individuals. Data are sorted by matrisome division, category, and gene symbol.
J. List of all ECM proteins detected in E-, G-, supernatants or D-extracts from individual 4 (O9). Data are sorted by matrisome division, category, and gene symbol.
K. List of all ECM proteins detected in E-, G-, supernatants or D-extracts from individual 5 (O48). Data are sorted by matrisome division, category, and gene symbol.
L. List of all ECM proteins detected in E-, G-, supernatants or D-extracts from individual 6 (O11). Data are sorted by matrisome division, category, and gene symbol.
M. Lists of ECM proteins of the old dentin matrisome. The proteins included were detected in one or more extracts/individuals, and data are sorted by extracts, matrisome division and categories.
N. Complete peptide report

### Sheet: A. File sample name and Metrics
Individual	Age (Year)	Sample	Raw file	Biochemical fraction	Peptide_count:ALL:Collagens	Peptide_count:ALL:Core matrisome	Peptide_count:ALL:Matrisome-associated	Peptide_count:ALL:Matrisome	Peptide_count:ALL:Other	Peptide_count:ALL:TOTAL	Spectra_count:ALL:Collagens	Spectra_count:ALL:Core matrisome	Spectra_count:ALL:Matrisome-associated	Spectra_count:ALL:Matrisome	Spectra_count:ALL:Other	Spectra_count:ALL:TOTAL
Individual #1	21	Y28E	126_1 (F006285)	E-extract (EDTA-soluble)	139	174	43	217	82	299	699	764	62	826	199	1025
	21	Y28G	126_2 (F006286)	G-extract (GuHCl-soluble)	270	296	26	322	64	386	3336	3404	33	3437	125	3562
	21	Y28D	126_3 (F006287)	Dentin pellet (GuHCl-insoluble)	277	294	23	317	48	365	2731	2767	35	2802	93	2895
Individual #2	23	Y05E	163-2 (F006372)	E-extract (EDTA-soluble)	210	242	35	277	69	346	1699	1765	50	1815	169	1984
	23	Y05G	163-4 (F006374)	G-extract (GuHCl-soluble)	254	303	45	348	73	421	2233	2355	67	2422	171	2593
	23	Y05D	163-6 (F006376)	Dentin pellet (GuHCl-insoluble)	300	323	21	344	33	377	3232	3271	28	3299	62	3361
Individual #3	18	Y55E	163-1 (F006371)	E-extract (EDTA-soluble)	175	198	20	218	59	277	1982	2020	24	2044	111	2155
	18	Y55G	163-3 (F006373)	G-extract (GuHCl-soluble)	235	248	8	256	23	279	2109	2133	8	2141	49	2190
	18	Y55D	163-5 (F006375)	Dentin pellet (GuHCl-insoluble)	270	292	25	317	48	365	3012	3055	30	3085	96	3181
Individual #4	75	O9E	163-8 (F006378)	E-extract (EDTA-soluble)	227	266	63	329	128	457	1923	2034	120	2154	429	2583
	75	O9G	163-10 (F006380)	G-extract (GuHCl-soluble)	147	149	2	151	10	161	525	528	2	530	15	545
	75	O9D	163-12 (F006382)	Dentin pellet (GuHCl-insoluble)	225	229	4	233	28	261	2585	2590	4	2594	34	2628
Individual #5	81	O48E	163-7 (F006377)	E-extract (EDTA-soluble)	251	254	2	256	9	265	3046	3049	2	3051	13	3064
	81	O48G	163-9 (F006379)	G-extract (GuHCl-soluble)	233	239	4	243	11	254	2305	2312	4	2316	13	2329
	81	O48D	163-11 (F006381)	Dentin pellet (GuHCl-insoluble)	224	254	41	295	46	341	2178	2240	77	2317	200	2517
Individual #6	75	O11E	126_4 (F006288)	E-extract (EDTA-soluble)	250	310	99	409	117	526	1803	1985	284	2269	512	2781
	75	O11G	126_5 (F006289)	G-extract (GuHCl-soluble)	236	248	11	259	17	276	2244	2266	15	2281	32	2313
	75	O11D	126_6 (F006290)	Dentin pellet (GuHCl-insoluble)	256	261	5	266	14	280	2344	2353	7	2360	21	2381
ALL: Other = Non-matrisome
ALL: Total = Matrisome + Non-matrisome

### Sheet: B. Complete MS dataset
					Total Spectrum Count																		Quantitative Value (Normalized Total Spectra)																		Percent Coverage																		Percentage of Total Spectra																		Total Unique Spectrum Count																		Exclusive Spectrum Count																		Exclusive Unique Spectrum Count																		Total Unique Peptide Count																		Exclusive Unique Peptide Count																		Protein Identification Probability
					O9E	O9G	O9D	O11E	O11G	O11D	O48E	O48G	O48D	Y05E	Y05G	Y05D	Y28E	Y28G	Y28D	Y55E	Y55G	Y55D	O9E	O9G	O9D	O11E	O11G	O11D	O48E	O48G	O48D	Y05E	Y05G	Y05D	Y28E	Y28G	Y28D	Y55E	Y55G	Y55D	O9E	O9G	O9D	O11E	O11G	O11D	O48E	O48G	O48D	Y05E	Y05G	Y05D	Y28E	Y28G	Y28D	Y55E	Y55G	Y55D	O9E	O9G	O9D	O11E	O11G	O11D	O48E	O48G	O48D	Y05E	Y05G	Y05D	Y28E	Y28G	Y28D	Y55E	Y55G	Y55D	O9E	O9G	O9D	O11E	O11G	O11D	O48E	O48G	O48D	Y05E	Y05G	Y05D	Y28E	Y28G	Y28D	Y55E	Y55G	Y55D	O9E	O9G	O9D	O11E	O11G	O11D	O48E	O48G	O48D	Y05E	Y05G	Y05D	Y28E	Y28G	Y28D	Y55E	Y55G	Y55D	O9E	O9G	O9D	O11E	O11G	O11D	O48E	O48G	O48D	Y05E	Y05G	Y05D	Y28E	Y28G	Y28D	Y55E	Y55G	Y55D	O9E	O9G	O9D	O11E	O11G	O11D	O48E	O48G	O48D	Y05E	Y05G	Y05D	Y28E	Y28G	Y28D	Y55E	Y55G	Y55D	O9E	O9G	O9D	O11E	O11G	O11D	O48E	O48G	O48D	Y05E	Y05G	Y05D	Y28E	Y28G	Y28D	Y55E	Y55G	Y55D	O9E	O9G	O9D	O11E	O11G	O11D	O48E	O48G	O48D	Y05E	Y05G	Y05D	Y28E	Y28G	Y28D	Y55E	Y55G	Y55D
Gene Symbol	Gene Name	Division	Category	MW	163-8 (F006378)128	163-10 (F006380)129	163-12 (F006382)130	126_4 (F006288)131	126_5 (F006289)132	126_6 (F006290)133	163-7 (F006377)134	163-9 (F006379)135	163-11 (F006381)136	163-2 (F006372)137	163-4 (F006374)138	163-6 (F006376)139	126_1 (F006285)140	126_2 (F006286)141	126_3 (F006287)142	163-1 (F006371)143	163-3 (F006373)144	163-5 (F006375)145	163-8 (F006378)146	163-10 (F006380)147	163-12 (F006382)148	126_4 (F006288)149	126_5 (F006289)150	126_6 (F006290)151	163-7 (F006377)152	163-9 (F006379)153	163-11 (F006381)154	163-2 (F006372)155	163-4 (F006374)156	163-6 (F006376)157	126_1 (F006285)158	126_2 (F006286)159	126_3 (F006287)160	163-1 (F006371)161	163-3 (F006373)162	163-5 (F006375)163	163-8 (F006378)2	163-10 (F006380)3	163-12 (F006382)4	126_4 (F006288)5	126_5 (F006289)6	126_6 (F006290)7	163-7 (F006377)8	163-9 (F006379)9	163-11 (F006381)10	163-2 (F006372)11	163-4 (F006374)12	163-6 (F006376)13	126_1 (F006285)14	126_2 (F006286)15	126_3 (F006287)16	163-1 (F006371)17	163-3 (F006373)18	163-5 (F006375)19	163-8 (F006378)20	163-10 (F006380)21	163-12 (F006382)22	126_4 (F006288)23	126_5 (F006289)24	126_6 (F006290)25	163-7 (F006377)26	163-9 (F006379)27	163-11 (F006381)28	163-2 (F006372)29	163-4 (F006374)30	163-6 (F006376)31	126_1 (F006285)32	126_2 (F006286)33	126_3 (F006287)34	163-1 (F006371)35	163-3 (F006373)36	163-5 (F006375)37	163-8 (F006378)92	163-10 (F006380)93	163-12 (F006382)94	126_4 (F006288)95	126_5 (F006289)96	126_6 (F006290)97	163-7 (F006377)98	163-9 (F006379)99	163-11 (F006381)100	163-2 (F006372)101	163-4 (F006374)102	163-6 (F006376)103	126_1 (F006285)104	126_2 (F006286)105	126_3 (F006287)106	163-1 (F006371)107	163-3 (F006373)108	163-5 (F006375)109	163-8 (F006378)110	163-10 (F006380)111	163-12 (F006382)112	126_4 (F006288)113	126_5 (F006289)114	126_6 (F006290)115	163-7 (F006377)116	163-9 (F006379)117	163-11 (F006381)118	163-2 (F006372)119	163-4 (F006374)120	163-6 (F006376)121	126_1 (F006285)122	126_2 (F006286)123	126_3 (F006287)124	163-1 (F006371)125	163-3 (F006373)126	163-5 (F006375)127	163-8 (F006378)74	163-10 (F006380)75	163-12 (F006382)76	126_4 (F006288)77	126_5 (F006289)78	126_6 (F006290)79	163-7 (F006377)80	163-9 (F006379)81	163-11 (F006381)82	163-2 (F006372)83	163-4 (F006374)84	163-6 (F006376)85	126_1 (F006285)86	126_2 (F006286)87	126_3 (F006287)88	163-1 (F006371)89	163-3 (F006373)90	163-5 (F006375)91	163-8 (F006378)56	163-10 (F006380)57	163-12 (F006382)58	126_4 (F006288)59	126_5 (F006289)60	126_6 (F006290)61	163-7 (F006377)62	163-9 (F006379)63	163-11 (F006381)64	163-2 (F006372)65	163-4 (F006374)66	163-6 (F006376)67	126_1 (F006285)68	126_2 (F006286)69	126_3 (F006287)70	163-1 (F006371)71	163-3 (F006373)72	163-5 (F006375)73	163-8 (F006378)38	163-10 (F006380)39	163-12 (F006382)40	126_4 (F006288)41	126_5 (F006289)42	126_6 (F006290)43	163-7 (F006377)44	163-9 (F006379)45	163-11 (F006381)46	163-2 (F006372)47	163-4 (F006374)48	163-6 (F006376)49	126_1 (F006285)50	126_2 (F006286)51	126_3 (F006287)52	163-1 (F006371)53	163-3 (F006373)54	163-5 (F006375)55	163-8 (F006378)	163-10 (F006380)	163-12 (F006382)	126_4 (F006288)	126_5 (F006289)	126_6 (F006290)	163-7 (F006377)	163-9 (F006379)	163-11 (F006381)	163-2 (F006372)	163-4 (F006374)	163-6 (F006376)	126_1 (F006285)	126_2 (F006286)	126_3 (F006287)	163-1 (F006371)	163-3 (F006373)	163-5 (F006375)
COL1A1	Collagen alpha-1(I) chain OS=Homo sapiens OX=9606 GN=COL1A1 PE=1 SV=5	Core Matrisome	Collagens	139 kDa	1058	315	1399	1016	1358	1370	1632	1338	1167	1001	1286	1841	404	1858	1544	1225	1225	1704	1005.7	1407.4	1305.3	896.23	1436.5	1408.8	1304.8	1405.7	1136.8	1231.5	1212.2	1344.2	968.98	1276.4	1302.1	1398.6	1368.3	1311.9	0.676	0.533	0.631	0.731	0.684	0.687	0.643	0.681	0.674	0.678	0.707	0.737	0.615	0.705	0.723	0.653	0.722	0.721	0.053	0.016	0.067	0.051	0.065	0.064	0.08	0.066	0.059	0.051	0.059	0.089	0.022	0.091	0.076	0.063	0.058	0.082	355	185	505	390	469	515	534	473	390	260	457	570	141	514	504	245	427	548	1011	309	1319	969	1272	1280	1559	1259	1115	961	1238	1773	381	1782	1464	1170	1160	1629	352	182	501	386	461	508	530	470	387	255	448	564	138	510	498	242	420	543	92	77	97	108	110	115	104	99	91	86	107	130	67	111	118	79	110	121	91	75	96	106	107	112	103	98	90	83	105	127	66	109	115	78	107	119	1	1	1	1	1	1	1	1	1	1	1	1	1	1	1	1	1	1
COL1A2	Collagen alpha-2(I) chain OS=Homo sapiens OX=9606 GN=COL1A2 PE=1 SV=7	Core Matrisome	Collagens	129 kDa	751	183	1038	672	751	828	1267	828	896	606	821	1243	258	1313	1043	655	784	1181	713.86	817.63	968.44	592.78	794.4	851.47	1013	869.9	872.81	745.52	773.86	907.58	618.81	902.02	879.61	747.82	875.71	909.25	0.714	0.488	0.731	0.733	0.728	0.724	0.735	0.713	0.729	0.703	0.713	0.742	0.62	0.73	0.777	0.603	0.734	0.741	0.038	0.0095	0.05	0.034	0.036	0.039	0.062	0.041	0.045	0.031	0.038	0.06	0.014	0.065	0.051	0.034	0.037	0.057	279	105	349	294	308	337	402	332	334	215	351	428	104	409	370	180	328	405	751	183	1038	672	751	828	1267	828	896	606	821	1243	258	1313	1043	655	784	1181	279	105	349	294	308	337	402	332	334	215	351	428	104	409	370	180	328	405	82	50	84	94	89	95	95	87	85	82	90	108	58	100	110	64	94	105	82	50	84	94	89	95	95	87	85	82	90	108	58	100	110	64	94	105	1	1	1	1	1	1	1	1	1	1	1	1	1	1	1	1	1	1
COL2A1	Collagen alpha-1(II) chain OS=Homo sapiens OX=9606 GN=COL2A1 PE=1 SV=3	Core Matrisome	Collagens	142 kDa	56	12	93	60	104	108	90	103	69	48	58	75	25	89	97	76	80	87	53.231	53.615	86.768	52.927	110.01	111.06	71.954	108.21	67.214	59.051	54.67	54.762	59.962	61.142	81.805	86.77	89.358	66.981	0.123	0.0525	0.0767	0.136	0.133	0.19	0.201	0.178	0.147	0.0572	0.0968	0.14	0.0296	0.141	0.132	0.12	0.159	0.147	0.0028	0.00063	0.0045	0.003	0.005	0.0051	0.0044	0.0051	0.0035	0.0025	0.0027	0.0036	0.0014	0.0044	0.0048	0.0039	0.0038	0.0042	11	9	16	16	25	24	21	24	18	11	17	13	5	14	20	16	19	17	9	6	13	13	18	18	17	24	15	7	10	6	1	10	16	18	15	11	8	6	12	12	17	17	17	21	13	5	8	6	1	8	13	11	12	11	8	6	6	10	13	15	15	15	13	7	8	10	3	11	12	10	12	13	7	4	5	8	10	12	14	14	11	3	6	6	1	8	8	7	9	10	1	1	1	1	1	1	1	1	1	1	1	1	0.68	1	1	1	1	1
ALB	Serum albumin OS=Homo sapiens OX=9606 GN=ALB PE=1 SV=2	Non-matrisome	Non-matrisome	69 kDa	175	5	12	200	8	8	7	6	80	70	31	28	105	16	42	61	8	50	166.35	22.34	11.196	176.42	8.4623	8.2267	5.5964	6.3036	77.929	86.116	29.22	20.444	251.84	10.992	35.421	69.644	8.9358	38.495	0.57	0.0443	0.218	0.654	0.14	0.113	0.0969	0.112	0.399	0.478	0.21	0.312	0.496	0.274	0.453	0.396	0.131	0.445	0.0088	0.00026	0.00058	0.01	0.00038	0.00038	0.00034	0.00029	0.004	0.0036	0.0014	0.0014	0.0057	0.00079	0.0021	0.0031	0.00038	0.0024	73	3	11	89	8	7	5	5	41	43	17	20	52	14	37	33	8	38	175	5	12	200	8	8	7	6	80	70	31	28	105	16	42	61	8	50	73	3	11	89	8	7	5	5	41	43	17	20	52	14	37	33	8	38	38	2	10	40	6	5	4	5	23	28	13	14	35	12	22	25	7	23	38	2	10	40	6	5	4	5	23	28	13	14	35	12	22	25	7	23	1	1	1	1	1	1	1	1	1	1	1	1	1	1	1	1	1	1
AHSG	Alpha-2-HS-glycoprotein OS=Homo sapiens OX=9606 GN=AHSG PE=1 SV=2	Non-matrisome	Non-matrisome	39 kDa	161	0	3	227	18	4	1	2	104	65	71	21	55	52	23	19	29	26	153.04	0	2.799	200.24	19.04	4.1134	0.79949	2.1012	101.31	79.965	66.923	15.333	131.92	35.723	19.397	21.692	32.392	20.017	0.441	0	0.079	0.474	0.248	0.0954	0.0381	0.0381	0.343	0.33	0.332	0.243	0.362	0.302	0.243	0.223	0.237	0.302	0.0081	0	0.00014	0.011	0.00086	0.00019	4.9e-05	9.8e-05	0.0052	0.0033	0.0033	0.001	0.003	0.0026	0.0011	0.00097	0.0014	0.0012	42	0	3	51	12	3	1	2	35	23	25	12	19	22	14	11	17	16	161	0	3	227	18	4	1	2	104	65	71	21	55	52	23	19	29	26	42	0	3	51	12	3	1	2	35	23	25	12	19	22	14	11	17	16	12	0	2	15	5	2	1	1	10	8	8	6	9	7	6	5	6	7	12	0	2	15	5	2	1	1	10	8	8	6	9	7	6	5	6	7	1	0	1	1	1	1	0.99	0.99	1	1	1	1	1	1	1	1	1	1
BGN	Biglycan OS=Homo sapiens OX=9606 GN=BGN PE=1 SV=2	Core Matrisome	Proteoglycans	42 kDa	44	1	2	86	18	7	2	4	29	28	56	23	21	50	29	10	18	31	41.824	4.4679	1.866	75.862	19.04	7.1984	1.599	4.2024	28.249	34.446	52.785	16.794	50.368	34.349	24.457	11.417	20.106	23.867	0.299	0.0245	0.0679	0.448	0.315	0.117	0.0679	0.12	0.25	0.272	0.318	0.38	0.188	0.405	0.38	0.0897	0.304	0.38	0.0022	5.2e-05	9.6e-05	0.0043	0.00086	0.00033	9.8e-05	0.0002	0.0015	0.0014	0.0026	0.0011	0.0011	0.0025	0.0014	0.00051	0.00085	0.0015	23	1	2	36	13	5	2	3	15	18	28	15	13	22	19	4	12	20	44	1	2	85	18	7	2	4	29	26	56	23	19	50	29	10	18	31	23	1	2	35	13	5	2	3	15	16	28	15	11	22	19	4	12	20	8	1	2	14	8	3	2	3	7	8	9	10	6	11	10	3	8	10	8	1	2	13	8	3	2	3	7	7	9	10	5	11	10	3	8	10	1	0.99	1	1	1	1	1	1	1	1	1	1	1	1	1	1	1	1
F2	Prothrombin OS=Homo sapiens OX=9606 GN=F2 PE=1 SV=2	Matrisome Associated	ECM Regulators	70 kDa	63	0	4	151	7	7	2	2	42	28	21	18	27	14	24	9	1	19	59.884	0	3.732	133.2	7.4045	7.1984	1.599	2.1012	40.913	34.446	19.794	13.143	64.759	9.6178	20.24	10.275	1.117	14.628	0.455	0	0.0965	0.596	0.106	0.151	0.0627	0.0466	0.32	0.37	0.301	0.314	0.323	0.243	0.333	0.127	0.0161	0.346	0.0032	0	0.00019	0.0075	0.00033	0.00033	9.8e-05	9.8e-05	0.0021	0.0014	0.00097	0.00087	0.0015	0.00069	0.0012	0.00046	4.7e-05	0.00091	36	0	4	65	6	7	2	2	22	22	17	15	19	12	20	8	1	18	63	0	4	151	7	7	2	2	42	28	21	18	27	14	24	9	1	19	36	0	4	65	6	7	2	2	22	22	17	15	19	12	20	8	1	18	20	0	4	29	4	5	2	2	14	16	14	12	14	10	13	6	1	14	20	0	4	29	4	5	2	2	14	16	14	12	14	10	13	6	1	14	1	0	1	1	1	1	1	1	1	1	1	1	1	1	1	1	0.9	1
COL3A1	Collagen alpha-1(III) chain OS=Homo sapiens OX=9606 GN=COL3A1 PE=1 SV=4	Core Matrisome	Collagens	139 kDa	22	4	16	15	9	8	5	10	20	29	36	31	2	11	4	8	1	4	20.912	17.872	14.928	13.232	9.5201	8.2267	3.9975	10.506	19.482	35.677	33.933	22.635	4.7969	7.5569	3.3734	9.1337	1.117	3.0796	0.195	0.0437	0.164	0.135	0.0778	0.075	0.0484	0.113	0.144	0.262	0.237	0.254	0.0164	0.0859	0.0259	0.0784	0.0164	0.0437	0.0011	0.00021	0.00077	0.00075	0.00043	0.00038	0.00024	0.00049	0.001	0.0015	0.0017	0.0015	0.00011	0.00054	0.0002	0.00041	4.7e-05	0.00019	19	4	16	14	9	8	5	10	18	28	35	30	2	10	4	7	1	4	22	4	16	15	9	8	5	10	18	28	36	30	1	8	3	6	1	3	19	4	16	14	9	8	5	10	16	27	35	29	1	8	3	6	1	3	17	4	12	11	7	6	4	9	14	21	18	21	2	8	3	7	1	4	17	4	12	11	7	6	4	9	13	20	18	20	1	7	2	6	1	3	1	1	1	1	1	1	1	1	1	1	1	1	0.98	1	1	1	0.99	1
SERPINF1	Pigment epithelium-derived factor OS=Homo sapiens OX=9606 GN=SERPINF1 PE=1 SV=4	Matrisome Associated	ECM Regulators	46 kDa	14	2	0	31	6	0	0	2	14	8	16	6	13	9	6	8	4	8	13.308	8.9358	0	27.346	6.3467	0	0	2.1012	13.638	9.8418	15.081	4.3809	31.18	6.1829	5.0601	9.1337	4.4679	6.1592	0.278	0.0455	0	0.285	0.156	0	0	0.0526	0.225	0.179	0.254	0.177	0.234	0.225	0.163	0.165	0.1	0.227	0.0007	0.0001	0	0.0015	0.00029	0	0	9.8e-05	0.0007	0.00041	0.00074	0.00029	0.00071	0.00044	0.00029	0.00041	0.00019	0.00038	11	2	0	15	6	0	0	2	10	7	10	6	9	8	6	7	4	8	14	2	0	31	6	0	0	2	14	8	16	6	13	9	6	8	4	8	11	2	0	15	6	0	0	2	10	7	10	6	9	8	6	7	4	8	10	2	0	11	5	0	0	2	8	7	9	6	9	8	6	7	4	8	10	2	0	11	5	0	0	2	8	7	9	6	9	8	6	7	4	8	1	1	0	1	1	0	0	1	1	1	1	1	1	1	1	1	1	1
COL11A2	Collagen alpha-2(XI) chain OS=Homo sapiens OX=9606 GN=COL11A2 PE=1 SV=5	Core Matrisome	Collagens	172 kDa	10	1	2	18	4	4	6	4	7	3	11	8	4	28	12	4	3	7	9.5055	4.4679	1.866	15.878	4.2311	4.1134	4.7969	4.2024	6.8188	3.6907	10.368	5.8412	9.5939	19.236	10.12	4.5668	3.3509	5.3893	0.0576	0.0156	0.0196	0.0933	0.034	0.0507	0.0484	0.0645	0.0415	0.0317	0.104	0.0766	0.0282	0.106	0.104	0.0259	0.0323	0.0553	0.0005	5.2e-05	9.6e-05	0.0009	0.00019	0.00019	0.00029	0.0002	0.00035	0.00015	0.00051	0.00039	0.00022	0.0014	0.00059	0.00021	0.00014	0.00034	8	1	2	15	4	4	5	4	6	3	11	8	4	20	10	4	3	7	9	1	1	16	3	2	4	3	5	3	9	6	4	27	11	3	2	5	7	1	1	13	3	2	4	3	5	3	9	6	4	19	9	3	2	5	7	1	2	11	4	4	3	4	5	3	10	7	4	11	8	4	3	5	6	1	1	9	3	2	2	3	4	3	8	5	4	10	7	3	2	3	1	0.63	1	1	1	0.97	1	1	1	0.98	1	1	1	1	1	1	1	1
COL5A2	Collagen alpha-2(V) chain OS=Homo sapiens OX=9606 GN=COL5A2 PE=1 SV=3	Core Matrisome	Collagens	145 kDa	11	3	6	9	4	5	6	2	7	6	6	10	3	9	9	5	4	7	10.456	13.404	5.5979	7.9391	4.2311	5.1417	4.7969	2.1012	6.8188	7.3814	5.6555	7.3015	7.1954	6.1829	7.5901	5.7085	4.4679	5.3893	0.0814	0.036	0.0707	0.0854	0.068	0.0821	0.0847	0.0414	0.0794	0.062	0.0914	0.133	0.016	0.112	0.171	0.034	0.0647	0.0794	0.00055	0.00016	0.00029	0.00045	0.00019	0.00024	0.00029	9.8e-05	0.00035	0.00031	0.00028	0.00048	0.00016	0.00044	0.00044	0.00026	0.00019	0.00034	9	3	5	7	4	5	6	2	7	5	6	10	2	9	9	4	4	7	11	3	6	9	4	5	6	2	7	6	6	10	3	9	9	4	4	7	9	3	5	7	4	5	6	2	7	5	6	10	2	9	9	3	4	7	8	2	5	6	3	4	5	2	6	5	6	7	2	8	8	4	4	5	8	2	5	6	3	4	5	2	6	5	6	7	2	8	8	3	4	5	1	1	1	1	1	1	1	0.99	1	1	1	1	1	1	1	1	1	1
OMD	Osteomodulin OS=Homo sapiens OX=9606 GN=OMD PE=1 SV=1	Core Matrisome	Proteoglycans	49 kDa	11	0	0	22	0	0	0	0	7	10	6	3	10	5	2	5	2	4	10.456	0	0	19.407	0	0	0	0	6.8188	12.302	5.6555	2.1905	23.985	3.4349	1.6867	5.7085	2.234	3.0796	0.107	0	0	0.169	0	0	0	0	0.0831	0.107	0.0831	0.0665	0.14	0.116	0.0475	0.107	0.0475	0.0998	0.00055	0	0	0.0011	0	0	0	0	0.00035	0.00051	0.00028	0.00014	0.00054	0.00025	9.8e-05	0.00026	9.5e-05	0.00019	8	0	0	13	0	0	0	0	6	7	5	3	7	5	2	5	2	4	11	0	0	22	0	0	0	0	7	10	6	3	10	5	2	5	2	4	8	0	0	13	0	0	0	0	6	7	5	3	7	5	2	5	2	4	5	0	0	6	0	0	0	0	4	5	4	3	6	5	2	5	2	4	5	0	0	6	0	0	0	0	4	5	4	3	6	5	2	5	2	4	1	0	0	1	0	0	0	0	1	1	1	1	1	1	1	1	1	1
VTN	Vitronectin OS=Homo sapiens OX=9606 GN=VTN PE=1 SV=1	Core Matrisome	ECM Glycoproteins	54 kDa	12	0	0	26	2	1	1	0	12	5	5	2	5	6	3	0	1	3	11.407	0	0	22.935	2.1156	1.0283	0.79949	0	11.689	6.1511	4.7129	1.4603	11.992	4.1219	2.53	0	1.117	2.3097	0.121	0	0	0.337	0.069	0.0377	0.0314	0	0.182	0.132	0.132	0.0314	0.103	0.138	0.0711	0	0.0167	0.0962	0.0006	0	0	0.0013	9.5e-05	4.7e-05	4.9e-05	0	0.0006	0.00026	0.00023	9.7e-05	0.00027	0.0003	0.00015	0	4.7e-05	0.00014	6	0	0	17	2	1	1	0	9	5	5	2	4	6	3	0	1	3	12	0	0	26	2	1	1	0	12	5	5	2	5	6	3	0	1	3	6	0	0	17	2	1	1	0	9	5	5	2	4	6	3	0	1	3	5	0	0	13	2	1	1	0	8	5	5	1	4	4	3	0	1	3	5	0	0	13	2	1	1	0	8	5	5	1	4	4	3	0	1	3	1	0	0	1	1	0.99	0.99	0	1	1	1	0.99	1	1	1	0	0.97	1
KNG1	Kininogen-1 OS=Homo sapiens OX=9606 GN=KNG1 PE=1 SV=2	Matrisome Associated	ECM Regulators	72 kDa	12	0	0	41	0	0	0	0	5	2	3	1	10	2	2	5	1	1	11.407	0	0	36.167	0	0	0	0	4.8706	2.4605	2.8277	0.73015	23.985	1.374	1.6867	5.7085	1.117	0.7699	0.144	0	0	0.25	0	0	0	0	0.0776	0.0481	0.059	0.0295	0.144	0.0419	0.0295	0.0823	0.0295	0.0295	0.0006	0	0	0.002	0	0	0	0	0.00025	0.0001	0.00014	4.8e-05	0.00054	9.8e-05	9.8e-05	0.00026	4.7e-05	4.8e-05	10	0	0	27	0	0	0	0	4	2	3	1	9	2	2	5	1	1	12	0	0	41	0	0	0	0	5	2	3	1	10	2	2	5	1	1	10	0	0	27	0	0	0	0	4	2	3	1	9	2	2	5	1	1	8	0	0	17	0	0	0	0	4	2	3	1	9	2	1	5	1	1	8	0	0	17	0	0	0	0	4	2	3	1	9	2	1	5	1	1	1	0	0	1	0	0	0	0	1	1	1	0.8	1	1	0.99	1	0.13	0.99
VIM	Vimentin OS=Homo sapiens OX=9606 GN=VIM PE=1 SV=4	Non-matrisome	Non-matrisome	54 kDa	5	5	0	3	2	0	0	0	0	5	22	0	3	23	1	3	3	1	4.7527	22.34	0	2.6464	2.1156	0	0	0	0	6.1511	20.737	0	7.1954	15.801	0.84335	3.4251	3.3509	0.7699	0.127	0.0579	0	0.0558	0.0494	0	0	0	0	0.114	0.313	0	0.0687	0.328	0.0215	0.0558	0.0773	0.0215	0.00025	0.00026	0	0.00015	9.5e-05	0	0	0	0	0.00026	0.001	0	0.00016	0.0011	4.9e-05	0.00015	0.00014	4.8e-05	5	5	0	3	2	0	0	0	0	5	20	0	3	21	1	3	3	1	4	5	0	3	2	0	0	0	0	5	21	0	2	23	1	3	3	1	4	5	0	3	2	0	0	0	0	5	19	0	2	21	1	3	3	1	5	3	0	2	2	0	0	0	0	5	14	0	3	15	1	3	3	1	4	3	0	2	2	0	0	0	0	5	13	0	2	15	1	3	3	1	1	1	0	1	1	0	0	0	0	1	1	0	1	1	0.99	1	1	0.99
MGP	Matrix Gla protein OS=Homo sapiens OX=9606 GN=MGP PE=1 SV=2	Core Matrisome	ECM Glycoproteins	12 kDa	22	2	0	4	0	0	0	0	3	6	14	0	7	2	0	2	2	0	20.912	8.9358	0	3.5285	0	0	0	0	2.9223	7.3814	13.196	0	16.789	1.374	0	2.2834	2.234	0	0.243	0.107	0	0.262	0	0	0	0	0.107	0.107	0.117	0	0.107	0.107	0	0.107	0.107	0	0.0011	0.0001	0	0.0002	0	0	0	0	0.00015	0.00031	0.00065	0	0.00038	9.8e-05	0	0.0001	9.5e-05	0	10	2	0	3	0	0	0	0	2	3	6	0	3	2	0	2	2	0	22	2	0	4	0	0	0	0	3	6	14	0	7	2	0	2	2	0	10	2	0	3	0	0	0	0	2	3	6	0	3	2	0	2	2	0	3	1	0	2	0	0	0	0	1	1	2	0	1	1	0	1	1	0	3	1	0	2	0	0	0	0	1	1	2	0	1	1	0	1	1	0	1	0.95	0	1	0	0	0	0	0.99	0.99	1	0	0.99	0.99	0	0.99	0.99	0
IGG1	Immunoglobulin gamma-1 heavy chain OS=Homo sapiens OX=9606 PE=1 SV=2	Non-matrisome	Non-matrisome	49 kDa	7	0	3	8	0	0	0	0	5	5	6	3	4	5	8	1	0	6	6.6538	0	2.799	7.0569	0	0	0	0	4.8706	6.1511	5.6555	2.1905	9.5939	3.4349	6.7468	1.1417	0	4.6194	0.192	0	0.136	0.192	0	0	0	0	0.129	0.143	0.16	0.136	0.131	0.143	0.163	0.0312	0	0.196	0.00035	0	0.00014	0.0004	0	0	0	0	0.00025	0.00026	0.00028	0.00014	0.00022	0.00025	0.00039	5.1e-05	0	0.00029	7	0	3	7	0	0	0	0	4	4	5	3	4	5	6	1	0	5	6	0	3	6	0	0	0	0	4	5	5	3	4	5	8	1	0	5	6	0	3	5	0	0	0	0	3	4	4	3	4	5	6	1	0	4	6	0	3	6	0	0	0	0	4	4	5	3	4	4	4	1	0	5	5	0	3	5	0	0	0	0	3	4	4	3	4	4	4	1	0	4	1	0	1	1	0	0	0	0	1	1	1	1	1	1	1	0.99	0	1
COL5A1	Collagen alpha-1(V) chain OS=Homo sapiens OX=9606 GN=COL5A1 PE=1 SV=3	Core Matrisome	Collagens	184 kDa	3	1	8	3	2	3	14	2	5	3	5	9	2	7	10	3	4	4	2.8516	4.4679	7.4639	2.6464	2.1156	3.085	11.193	2.1012	4.8706	3.6907	4.7129	6.5714	4.7969	4.8089	8.4335	3.4251	4.4679	3.0796	0.0267	0.00816	0.0843	0.0163	0.0283	0.0321	0.102	0.0169	0.0506	0.0234	0.0413	0.0854	0.00979	0.0974	0.0892	0.0169	0.0555	0.0386	0.00015	5.2e-05	0.00038	0.00015	9.5e-05	0.00014	0.00068	9.8e-05	0.00025	0.00015	0.00023	0.00043	0.00011	0.00034	0.00049	0.00015	0.00019	0.00019	3	1	5	2	2	3	9	2	4	3	5	8	2	7	9	3	4	4	2	1	7	2	2	2	12	1	3	3	4	8	2	6	10	2	3	3	2	1	4	1	2	2	8	1	3	3	4	7	2	6	9	2	3	3	3	1	5	2	2	3	8	2	3	3	5	8	2	7	9	3	4	4	2	1	4	1	2	2	7	1	2	3	4	7	2	6	9	2	3	3	1	0.55	1	0.43	0.42	1	1	0.99	1	0.99	1	1	0.65	1	1	0.95	1	1
HBB	Hemoglobin subunit beta OS=Homo sapiens OX=9606 GN=HBB PE=1 SV=2	Non-matrisome	Non-matrisome	16 kDa	13	3	3	10	1	2	0	0	0	1	6	2	4	3	3	0	0	2	12.357	13.404	2.799	8.8212	1.0578	2.0567	0	0	0	1.2302	5.6555	1.4603	9.5939	2.061	2.53	0	0	1.5398	0.687	0.252	0.177	0.707	0.068	0.068	0	0	0	0.0816	0.367	0.177	0.299	0.306	0.177	0	0	0.177	0.00065	0.00016	0.00014	0.0005	4.8e-05	9.4e-05	0	0	0	5.1e-05	0.00028	9.7e-05	0.00022	0.00015	0.00015	0	0	9.6e-05	10	3	2	9	1	2	0	0	0	1	5	2	4	3	2	0	0	2	13	3	3	10	1	2	0	0	0	1	6	2	4	3	3	0	0	2	10	3	2	9	1	2	0	0	0	1	5	2	4	3	2	0	0	2	8	3	2	8	1	1	0	0	0	1	4	2	4	3	2	0	0	2	8	3	2	8	1	1	0	0	0	1	4	2	4	3	2	0	0	2	1	1	1	1	0.99	0.99	0	0	0	0.35	1	1	1	1	1	0	0	1
HBA1	Hemoglobin subunit alpha OS=Homo sapiens OX=9606 GN=HBA1 PE=1 SV=2	Non-matrisome	Non-matrisome	15 kDa	11	2	4	7	1	0	0	0	0	1	4	1	3	5	3	0	0	0	10.456	8.9358	3.732	6.1748	1.0578	0	0	0	0	1.2302	3.7703	0.73015	7.1954	3.4349	2.53	0	0	0	0.43	0.169	0.366	0.366	0.0634	0	0	0	0	0.0634	0.282	0.0634	0.169	0.493	0.268	0	0	0	0.00055	0.0001	0.00019	0.00035	4.8e-05	0	0	0	0	5.1e-05	0.00018	4.8e-05	0.00016	0.00025	0.00015	0	0	0	8	2	4	6	1	0	0	0	0	1	4	1	2	5	3	0	0	0	11	2	4	7	1	0	0	0	0	1	4	1	3	5	3	0	0	0	8	2	4	6	1	0	0	0	0	1	4	1	2	5	3	0	0	0	5	2	4	4	1	0	0	0	0	1	3	1	2	5	2	0	0	0	5	2	4	4	1	0	0	0	0	1	3	1	2	5	2	0	0	0	1	1	1	1	0.79	0	0	0	0	0.53	1	0.47	1	1	1	0	0	0
MMP20	Matrix metalloproteinase-20 OS=Homo sapiens OX=9606 GN=MMP20 PE=1 SV=3	Matrisome Associated	ECM Regulators	54 kDa	4	0	0	12	1	0	0	0	3	2	9	0	3	5	1	0	1	0	3.8022	0	0	10.585	1.0578	0	0	0	2.9223	2.4605	8.4832	0	7.1954	3.4349	0.84335	0	1.117	0	0.0683	0	0	0.153	0.0186	0	0	0	0.087	0.0497	0.145	0	0.0621	0.126	0.0186	0	0.0497	0	0.0002	0	0	0.0006	4.8e-05	0	0	0	0.00015	0.0001	0.00042	0	0.00016	0.00025	4.9e-05	0	4.7e-05	0	4	0	0	11	1	0	0	0	3	2	8	0	3	5	1	0	1	0	4	0	0	12	1	0	0	0	3	2	9	0	3	5	1	0	1	0	4	0	0	11	1	0	0	0	3	2	8	0	3	5	1	0	1	0	2	0	0	5	1	0	0	0	3	1	5	0	3	3	1	0	1	0	2	0	0	5	1	0	0	0	3	1	5	0	3	3	1	0	1	0	1	0	0	1	0.9	0	0	0	0.84	0.76	1	0	1	1	0.96	0	0.96	0
COL16A1	Collagen alpha-1(XVI) chain OS=Homo sapiens OX=9606 GN=COL16A1 PE=1 SV=2	Core Matrisome	Collagens	158 kDa	5	3	3	3	3	3	2	3	2	1	2	3	1	4	2	3	2	3	4.7527	13.404	2.799	2.6464	3.1734	3.085	1.599	3.1518	1.9482	1.2302	1.8852	2.1905	2.3985	2.748	1.6867	3.4251	2.234	2.3097	0.058	0.0642	0.0249	0.0249	0.0287	0.0249	0.0411	0.00998	0.0436	0.00998	0.0411	0.00998	0.00998	0.038	0.00998	0.00998	0.00998	0.00998	0.00025	0.00016	0.00014	0.00015	0.00014	0.00014	9.8e-05	0.00015	0.0001	5.1e-05	9.2e-05	0.00014	5.4e-05	0.0002	9.8e-05	0.00015	9.5e-05	0.00014	4	3	2	2	2	2	2	3	2	1	2	1	1	2	1	2	1	1	5	3	3	3	3	3	2	3	2	1	2	3	1	4	2	3	2	3	4	3	2	2	2	2	2	3	2	1	2	1	1	2	1	2	1	1	3	3	2	2	2	2	2	1	2	1	2	1	1	2	1	1	1	1	3	3	2	2	2	2	2	1	2	1	2	1	1	2	1	1	1	1	0.99	0.98	0.64	0.82	1	0.9	0.57	0.91	0.93	0.31	0.68	0.93	0.1	0.99	0.97	0.35	0.74	0.99
PCOLCE	Procollagen C-endopeptidase enhancer 1 OS=Homo sapiens OX=9606 GN=PCOLCE PE=1 SV=2	Core Matrisome	ECM Glycoproteins	48 kDa	7	0	0	8	0	0	0	0	4	2	6	2	3	1	0	2	0	1	6.6538	0	0	7.0569	0	0	0	0	3.8965	2.4605	5.6555	1.4603	7.1954	0.68699	0	2.2834	0	0.7699	0.189	0	0	0.145	0	0	0	0	0.105	0.078	0.138	0.0445	0.0935	0.0445	0	0.069	0	0.0445	0.00035	0	0	0.0004	0	0	0	0	0.0002	0.0001	0.00028	9.7e-05	0.00016	4.9e-05	0	0.0001	0	4.8e-05	7	0	0	6	0	0	0	0	4	2	5	2	3	1	0	2	0	1	7	0	0	8	0	0	0	0	4	2	6	2	3	1	0	2	0	1	7	0	0	6	0	0	0	0	4	2	5	2	3	1	0	2	0	1	6	0	0	5	0	0	0	0	3	2	4	1	3	1	0	2	0	1	6	0	0	5	0	0	0	0	3	2	4	1	3	1	0	2	0	1	1	0	0	1	0	0	0	0	1	1	1	0.99	1	0.99	0	1	0	0.99
KRT1	Keratin, type II cytoskeletal 1 OS=Homo sapiens OX=9606 GN=KRT1 PE=1 SV=6	Non-matrisome	Non-matrisome	66 kDa	9	0	0	2	0	0	0	0	2	5	2	0	1	0	1	8	0	0	8.5549	0	0	1.7642	0	0	0	0	1.9482	6.1511	1.8852	0	2.3985	0	0.84335	9.1337	0	0	0.166	0	0	0.0326	0	0	0	0	0.0311	0.0714	0.045	0	0.014	0	0.0186	0.107	0	0	0.00045	0	0	0.0001	0	0	0	0	0.0001	0.00026	9.2e-05	0	5.4e-05	0	4.9e-05	0.00041	0	0	9	0	0	2	0	0	0	0	2	5	2	0	1	0	1	7	0	0	7	0	0	2	0	0	0	0	0	2	1	0	1	0	1	5	0	0	7	0	0	2	0	0	0	0	0	2	1	0	1	0	1	5	0	0	9	0	0	1	0	0	0	0	2	5	2	0	1	0	1	7	0	0	7	0	0	1	0	0	0	0	0	2	1	0	1	0	1	5	0	0	1	0	0	0.99	0	0	0	0	0.99	1	1	0	0.95	0	0.25	1	0	0
IGKC	Immunoglobulin kappa constant OS=Homo sapiens OX=9606 GN=IGKC PE=1 SV=2	Non-matrisome	Non-matrisome	12 kDa	4	0	1	6	0	0	0	0	2	2	6	0	0	6	1	1	0	1	3.8022	0	0.93299	5.2927	0	0	0	0	1.9482	2.4605	5.6555	0	0	4.1219	0.84335	1.1417	0	0.7699	0.654	0	0.178	0.467	0	0	0	0	0.159	0.346	0.654	0	0	0.467	0.159	0.187	0	0.159	0.0002	0	4.8e-05	0.0003	0	0	0	0	0.0001	0.0001	0.00028	0	0	0.0003	4.9e-05	5.1e-05	0	4.8e-05	4	0	1	4	0	0	0	0	2	2	4	0	0	3	1	1	0	1	4	0	1	6	0	0	0	0	2	2	6	0	0	6	1	1	0	1	4	0	1	4	0	0	0	0	2	2	4	0	0	3	1	1	0	1	4	0	1	3	0	0	0	0	1	2	4	0	0	3	1	1	0	1	4	0	1	3	0	0	0	0	1	2	4	0	0	3	1	1	0	1	1	0	0.3	1	0	0	0	0	0.99	1	1	0	0	1	0.99	0.99	0	0.99
TF	Serotransferrin OS=Homo sapiens OX=9606 GN=TF PE=1 SV=3	Non-matrisome	Non-matrisome	77 kDa	14	0	0	5	0	0	0	0	0	2	0	0	5	0	0	4	0	0	13.308	0	0	4.4106	0	0	0	0	0	2.4605	0	0	11.992	0	0	4.5668	0	0	0.246	0	0	0.0817	0	0	0	0	0	0.0415	0	0	0.086	0	0	0.0716	0	0	0.0007	0	0	0.00025	0	0	0	0	0	0.0001	0	0	0.00027	0	0	0.00021	0	0	14	0	0	5	0	0	0	0	0	2	0	0	5	0	0	4	0	0	14	0	0	5	0	0	0	0	0	2	0	0	5	0	0	4	0	0	14	0	0	5	0	0	0	0	0	2	0	0	5	0	0	4	0	0	13	0	0	4	0	0	0	0	0	2	0	0	5	0	0	4	0	0	13	0	0	4	0	0	0	0	0	2	0	0	5	0	0	4	0	0	1	0	0	1	0	0	0	0	0	1	0	0	1	0	0	1	0	0
SPARC	SPARC OS=Homo sapiens OX=9606 GN=SPARC PE=1 SV=1	Core Matrisome	ECM Glycoproteins	35 kDa	2	0	0	14	0	0	0	0	2	1	2	0	5	1	0	3	0	0	1.9011	0	0	12.35	0	0	0	0	1.9482	1.2302	1.8852	0	11.992	0.68699	0	3.4251	0	0	0.0792	0	0	0.248	0	0	0	0	0.0858	0.0462	0.165	0	0.158	0.0462	0	0.132	0	0	0.0001	0	0	0.0007	0	0	0	0	0.0001	5.1e-05	9.2e-05	0	0.00027	4.9e-05	0	0.00015	0	0	2	0	0	9	0	0	0	0	2	1	2	0	4	1	0	3	0	0	2	0	0	14	0	0	0	0	2	1	2	0	5	1	0	3	0	0	2	0	0	9	0	0	0	0	2	1	2	0	4	1	0	3	0	0	2	0	0	6	0	0	0	0	2	1	2	0	4	1	0	2	0	0	2	0	0	6	0	0	0	0	2	1	2	0	4	1	0	2	0	0	1	0	0	1	0	0	0	0	1	0.99	1	0	1	0.95	0	1	0	0
COL4A5	Collagen alpha-5(IV) chain OS=Homo sapiens OX=9606 GN=COL4A5 PE=1 SV=2	Core Matrisome	Collagens	161 kDa	0	1	7	2	4	4	9	2	0	0	0	7	0	6	4	1	0	5	0	4.4679	6.5309	1.7642	4.2311	4.1134	7.1954	2.1012	0	0	0	5.1111	0	4.1219	3.3734	1.1417	0	3.8495	0	0.0131	0.0433	0.0475	0.019	0.019	0.035	0.019	0	0	0	0.0516	0	0.0599	0.0499	0.0107	0	0.035	0	5.2e-05	0.00034	0.0001	0.00019	0.00019	0.00044	9.8e-05	0	0	0	0.00034	0	0.0003	0.0002	5.1e-05	0	0.00024	0	1	5	2	3	3	5	2	0	0	0	6	0	4	4	1	0	3	0	1	7	2	4	4	9	2	0	0	0	7	0	6	4	1	0	5	0	1	5	2	3	3	5	2	0	0	0	6	0	4	4	1	0	3	0	1	2	2	1	1	2	1	0	0	0	3	0	3	3	1	0	2	0	1	2	2	1	1	2	1	0	0	0	3	0	3	3	1	0	2	0	0.13	0.97	0.8	0.71	0.61	0.98	0.96	0	0	0	0.99	0	0.98	0.85	0.42	0	1
LUM	Lumican OS=Homo sapiens OX=9606 GN=LUM PE=1 SV=2	Core Matrisome	Proteoglycans	38 kDa	2	0	0	6	0	0	0	0	2	1	6	0	4	1	0	3	0	0	1.9011	0	0	5.2927	0	0	0	0	1.9482	1.2302	5.6555	0	9.5939	0.68699	0	3.4251	0	0	0.0533	0	0	0.13	0	0	0	0	0.0562	0.0266	0.192	0	0.0888	0.0296	0	0.0562	0	0	0.0001	0	0	0.0003	0	0	0	0	0.0001	5.1e-05	0.00028	0	0.00022	4.9e-05	0	0.00015	0	0	2	0	0	5	0	0	0	0	2	1	6	0	3	1	0	2	0	0	2	0	0	6	0	0	0	0	2	1	6	0	4	1	0	3	0	0	2	0	0	5	0	0	0	0	2	1	6	0	3	1	0	2	0	0	2	0	0	4	0	0	0	0	2	1	6	0	3	1	0	2	0	0	2	0	0	4	0	0	0	0	2	1	6	0	3	1	0	2	0	0	1	0	0	1	0	0	0	0	1	0.83	1	0	1	0.69	0	1	0	0
KRT9	Keratin, type I cytoskeletal 9 OS=Homo sapiens OX=9606 GN=KRT9 PE=1 SV=3	Non-matrisome	Non-matrisome	62 kDa	6	0	0	4	0	0	0	0	1	5	2	0	0	0	0	5	0	0	5.7033	0	0	3.5285	0	0	0	0	0.97411	6.1511	1.8852	0	0	0	0	5.7085	0	0	0.156	0	0	0.0835	0	0	0	0	0.0369	0.12	0.0369	0	0	0	0	0.109	0	0	0.0003	0	0	0.0002	0	0	0	0	5e-05	0.00026	9.2e-05	0	0	0	0	0.00026	0	0	6	0	0	4	0	0	0	0	1	5	2	0	0	0	0	5	0	0	6	0	0	4	0	0	0	0	1	5	2	0	0	0	0	5	0	0	6	0	0	4	0	0	0	0	1	5	2	0	0	0	0	5	0	0	5	0	0	2	0	0	0	0	1	5	1	0	0	0	0	5	0	0	5	0	0	2	0	0	0	0	1	5	1	0	0	0	0	5	0	0	1	0	0	1	0	0	0	0	0.99	1	0.99	0	0	0	0	1	0	0
F10	Coagulation factor X OS=Homo sapiens OX=9606 GN=F10 PE=1 SV=2	Matrisome Associated	ECM Regulators	55 kDa	3	0	0	7	0	0	0	0	1	2	2	2	5	0	1	1	0	0	2.8516	0	0	6.1748	0	0	0	0	0.97411	2.4605	1.8852	1.4603	11.992	0	0.84335	1.1417	0	0	0.043	0	0	0.111	0	0	0	0	0.0184	0.0574	0.0656	0.0451	0.0779	0	0.0451	0.0246	0	0	0.00015	0	0	0.00035	0	0	0	0	5e-05	0.0001	9.2e-05	9.7e-05	0.00027	0	4.9e-05	5.1e-05	0	0	2	0	0	5	0	0	0	0	1	2	2	1	4	0	1	1	0	0	3	0	0	7	0	0	0	0	1	2	2	2	5	0	1	1	0	0	2	0	0	5	0	0	0	0	1	2	2	1	4	0	1	1	0	0	2	0	0	5	0	0	0	0	1	2	2	1	4	0	1	1	0	0	2	0	0	5	0	0	0	0	1	2	2	1	4	0	1	1	0	0	1	0	0	1	0	0	0	0	0.96	1	1	0.99	1	0	0.25	0.98	0	0
F9	Coagulation factor IX OS=Homo sapiens OX=9606 GN=F9 PE=1 SV=2	Matrisome Associated	ECM Regulators	52 kDa	4	0	0	10	0	0	0	0	2	1	3	0	2	1	0	0	0	0	3.8022	0	0	8.8212	0	0	0	0	1.9482	1.2302	2.8277	0	4.7969	0.68699	0	0	0	0	0.117	0	0	0.204	0	0	0	0	0.0499	0.026	0.0716	0	0.0456	0.0412	0	0	0	0	0.0002	0	0	0.0005	0	0	0	0	0.0001	5.1e-05	0.00014	0	0.00011	4.9e-05	0	0	0	0	4	0	0	10	0	0	0	0	2	1	3	0	2	1	0	0	0	0	4	0	0	10	0	0	0	0	2	1	3	0	2	1	0	0	0	0	4	0	0	10	0	0	0	0	2	1	3	0	2	1	0	0	0	0	4	0	0	7	0	0	0	0	2	1	2	0	2	1	0	0	0	0	4	0	0	7	0	0	0	0	2	1	2	0	2	1	0	0	0	0	1	0	0	1	0	0	0	0	1	0.98	1	0	0.97	0.09	0	0	0	0
DECOY	Q8NFD5-DECOY	DECOY	DECOY	?	5	2	2	1	1	1	2	1	2	4	3	1	3	3	1	5	4	1	4.7527	8.9358	1.866	0.88212	1.0578	1.0283	1.599	1.0506	1.9482	4.9209	2.8277	0.73015	7.1954	2.061	0.84335	5.7085	4.4679	0.7699	0	0	0	0	0	0	0	0	0	0	0	0	0	0	0	0	0	0	0.00025	0.0001	9.6e-05	5e-05	4.8e-05	4.7e-05	9.8e-05	4.9e-05	0.0001	0.0002	0.00014	4.8e-05	0.00016	0.00015	4.9e-05	0.00026	0.00019	4.8e-05	5	2	2	1	1	1	2	1	1	2	3	1	2	3	1	5	4	1	5	2	2	1	1	1	2	1	2	4	3	1	3	3	1	5	4	1	5	2	2	1	1	1	2	1	1	2	3	1	2	3	1	5	4	1	4	2	2	1	1	1	2	1	1	2	2	1	2	3	1	2	3	1	4	2	2	1	1	1	2	1	1	2	2	1	2	3	1	2	3	1	0.89	0.81	0.74	0.27	0.24	0.25	0.83	0.14	0.72	0.75	0.76	0.4	0.67	0.97	0.19	0.84	0.91	0.2
IGFBP5	Insulin-like growth factor-binding protein 5 OS=Homo sapiens OX=9606 GN=IGFBP5 PE=1 SV=1	Core Matrisome	ECM Glycoproteins	31 kDa	3	0	0	2	0	0	0	0	1	5	3	2	2	0	0	4	0	1	2.8516	0	0	1.7642	0	0	0	0	0.97411	6.1511	2.8277	1.4603	4.7969	0	0	4.5668	0	0.7699	0.0588	0	0	0.0588	0	0	0	0	0.0588	0.147	0.0588	0.0588	0.118	0	0	0.147	0	0.0588	0.00015	0	0	0.0001	0	0	0	0	5e-05	0.00026	0.00014	9.7e-05	0.00011	0	0	0.00021	0	4.8e-05	2	0	0	2	0	0	0	0	1	4	2	1	2	0	0	4	0	1	3	0	0	2	0	0	0	0	1	5	3	2	2	0	0	4	0	1	2	0	0	2	0	0	0	0	1	4	2	1	2	0	0	4	0	1	1	0	0	1	0	0	0	0	1	2	1	1	2	0	0	2	0	1	1	0	0	1	0	0	0	0	1	2	1	1	2	0	0	2	0	1	0.99	0	0	0.87	0	0	0	0	0.99	1	0.99	0.99	1	0	0	1	0	0.23
DECOY	Q8WZ42-DECOY	DECOY	DECOY	?	2	0	6	2	3	1	0	4	0	1	4	1	0	1	2	0	2	0	1.9011	0	5.5979	1.7642	3.1734	1.0283	0	4.2024	0	1.2302	3.7703	0.73015	0	0.68699	1.6867	0	2.234	0	0	0	0	0	0	0	0	0	0	0	0	0	0	0	0	0	0	0	0.0001	0	0.00029	0.0001	0.00014	4.7e-05	0	0.0002	0	5.1e-05	0.00018	4.8e-05	0	4.9e-05	9.8e-05	0	9.5e-05	0	1	0	2	2	2	1	0	3	0	1	3	1	0	1	2	0	2	0	2	0	6	2	3	1	0	4	0	1	4	1	0	1	2	0	2	0	1	0	2	2	2	1	0	3	0	1	3	1	0	1	2	0	2	0	1	0	1	2	1	1	0	2	0	1	2	1	0	1	2	0	2	0	1	0	1	2	1	1	0	2	0	1	2	1	0	1	2	0	2	0	0.85	0	0.99	0.86	0.95	0.87	0.05	0.99	0	0.98	0.99	0.11	0	0.07	0.35	0.06	0.97	0.08
COL5A3	Collagen alpha-3(V) chain OS=Homo sapiens OX=9606 GN=COL5A3 PE=1 SV=3	Core Matrisome	Collagens	172 kDa	0	0	2	0	0	0	3	2	0	0	0	2	0	2	0	0	2	3	0	0	1.866	0	0	0	2.3985	2.1012	0	0	0	1.4603	0	1.374	0	0	2.234	2.3097	0	0	0.0264	0	0	0	0.0172	0.0172	0	0	0	0.0223	0	0.0201	0	0	0.0172	0.0401	0	0	9.6e-05	0	0	0	0.00015	9.8e-05	0	0	0	9.7e-05	0	9.8e-05	0	0	9.5e-05	0.00014	0	0	2	0	0	0	2	2	0	0	0	2	0	2	0	0	2	3	0	0	1	0	0	0	1	1	0	0	0	1	0	1	0	0	1	2	0	0	1	0	0	0	1	1	0	0	0	1	0	1	0	0	1	2	0	0	2	0	0	0	2	2	0	0	0	2	0	2	0	0	2	3	0	0	1	0	0	0	1	1	0	0	0	1	0	1	0	0	1	2	0	0	0.1	0	0	0	0.96	0.98	0	0	0	0.15	0	0.27	0	0	0.97	0.61
CLEC3B	Tetranectin OS=Homo sapiens OX=9606 GN=CLEC3B PE=1 SV=3	Matrisome Associated	ECM-affiliated	23 kDa	2	0	0	5	1	0	0	0	1	2	2	1	1	1	1	0	0	1	1.9011	0	0	4.4106	1.0578	0	0	0	0.97411	2.4605	1.8852	0.73015	2.3985	0.68699	0.84335	0	0	0.7699	0.124	0	0	0.228	0.0693	0	0	0	0.0594	0.124	0.129	0.0693	0.0594	0.0693	0.0693	0	0	0.0693	0.0001	0	0	0.00025	4.8e-05	0	0	0	5e-05	0.0001	9.2e-05	4.8e-05	5.4e-05	4.9e-05	4.9e-05	0	0	4.8e-05	2	0	0	5	1	0	0	0	1	2	2	1	1	1	1	0	0	1	2	0	0	5	1	0	0	0	1	2	2	1	1	1	1	0	0	1	2	0	0	5	1	0	0	0	1	2	2	1	1	1	1	0	0	1	2	0	0	4	1	0	0	0	1	2	2	1	1	1	1	0	0	1	2	0	0	4	1	0	0	0	1	2	2	1	1	1	1	0	0	1	1	0	0	1	0.99	0	0	0	0.99	1	1	0.99	0.99	0.99	0.99	0	0	0.98
DECOY	Q9BXS0-DECOY	DECOY	DECOY	?	1	0	3	1	1	1	5	3	2	1	2	2	0	3	3	0	0	1	0.95055	0	2.799	0.88212	1.0578	1.0283	3.9975	3.1518	1.9482	1.2302	1.8852	1.4603	0	2.061	2.53	0	0	0.7699	0	0	0	0	0	0	0	0	0	0	0	0	0	0	0	0	0	0	5e-05	0	0.00014	5e-05	4.8e-05	4.7e-05	0.00024	0.00015	0.0001	5.1e-05	9.2e-05	9.7e-05	0	0.00015	0.00015	0	0	4.8e-05	1	0	2	1	1	1	3	3	2	1	2	2	0	2	2	0	0	1	1	0	3	1	1	1	5	3	2	1	2	2	0	3	3	0	0	1	1	0	2	1	1	1	3	3	2	1	2	2	0	2	2	0	0	1	1	0	1	1	1	1	2	2	1	1	1	1	0	1	1	0	0	1	1	0	1	1	1	1	2	2	1	1	1	1	0	1	1	0	0	1	0.06	0	0.74	0.28	0.2	0.18	0.99	0.97	0.79	0.22	0.97	0.8	0	0.83	0.37	0	0.06	0.56
SERPINA1	Alpha-1-antitrypsin OS=Homo sapiens OX=9606 GN=SERPINA1 PE=1 SV=3	Matrisome Associated	ECM Regulators	47 kDa	8	0	0	5	0	0	0	0	1	1	4	0	1	0	0	1	0	0	7.6044	0	0	4.4106	0	0	0	0	0.97411	1.2302	3.7703	0	2.3985	0	0	1.1417	0	0	0.184	0	0	0.165	0	0	0	0	0.0239	0.0431	0.0789	0	0.0239	0	0	0.0431	0	0	0.0004	0	0	0.00025	0	0	0	0	5e-05	5.1e-05	0.00018	0	5.4e-05	0	0	5.1e-05	0	0	8	0	0	5	0	0	0	0	1	1	2	0	1	0	0	1	0	0	8	0	0	5	0	0	0	0	1	1	4	0	1	0	0	1	0	0	8	0	0	5	0	0	0	0	1	1	2	0	1	0	0	1	0	0	6	0	0	5	0	0	0	0	1	1	2	0	1	0	0	1	0	0	6	0	0	5	0	0	0	0	1	1	2	0	1	0	0	1	0	0	1	0	0	1	0	0	0	0	0.87	0.99	1	0	0.63	0	0	0.99	0	0
DSPP	Dentin sialophosphoprotein OS=Homo sapiens OX=9606 GN=DSPP PE=1 SV=2	Core Matrisome	ECM Glycoproteins	131 kDa	2	0	0	4	0	0	0	1	1	3	0	0	6	0	0	5	0	0	1.9011	0	0	3.5285	0	0	0	1.0506	0.97411	3.6907	0	0	14.391	0	0	5.7085	0	0	0.0108	0	0	0.0108	0	0	0	0.0292	0.0315	0.0646	0	0	0.0369	0	0	0.0515	0	0	0.0001	0	0	0.0002	0	0	0	4.9e-05	5e-05	0.00015	0	0	0.00033	0	0	0.00026	0	0	2	0	0	4	0	0	0	1	1	3	0	0	6	0	0	5	0	0	2	0	0	4	0	0	0	1	1	3	0	0	6	0	0	5	0	0	2	0	0	4	0	0	0	1	1	3	0	0	6	0	0	5	0	0	1	0	0	1	0	0	0	1	1	3	0	0	4	0	0	3	0	0	1	0	0	1	0	0	0	1	1	3	0	0	4	0	0	3	0	0	0.99	0	0	0.99	0	0	0	0.17	0.13	1	0	0	1	0	0	1	0	0
DECOY	P02458-DECOY	DECOY	DECOY	?	3	0	4	1	1	1	4	1	3	2	1	2	0	1	2	0	1	0	2.8516	0	3.732	0.88212	1.0578	1.0283	3.198	1.0506	2.9223	2.4605	0.94258	1.4603	0	0.68699	1.6867	0	1.117	0	0	0	0	0	0	0	0	0	0	0	0	0	0	0	0	0	0	0	0.00015	0	0.00019	5e-05	4.8e-05	4.7e-05	0.0002	4.9e-05	0.00015	0.0001	4.6e-05	9.7e-05	0	4.9e-05	9.8e-05	0	4.7e-05	0	3	0	4	1	1	1	4	1	3	2	1	2	0	1	2	0	1	0	3	0	4	1	1	1	4	1	3	2	1	2	0	1	2	0	1	0	3	0	4	1	1	1	4	1	3	2	1	2	0	1	2	0	1	0	2	0	2	1	1	1	1	1	1	2	1	2	0	1	2	0	1	0	2	0	2	1	1	1	1	1	1	2	1	2	0	1	2	0	1	0	0.85	0	0.97	0.46	0.53	0.38	0.95	0.42	0.93	0.13	0.2	0.28	0	0.57	0.79	0.06	0.95	0
CLU	Clusterin OS=Homo sapiens OX=9606 GN=CLU PE=1 SV=1	Non-matrisome	Non-matrisome	52 kDa	3	0	0	6	0	0	0	0	0	0	4	0	1	1	0	2	1	0	2.8516	0	0	5.2927	0	0	0	0	0	0	3.7703	0	2.3985	0.68699	0	2.2834	1.117	0	0.078	0	0	0.129	0	0	0	0	0	0	0.107	0	0.0245	0.0512	0	0.0757	0.0512	0	0.00015	0	0	0.0003	0	0	0	0	0	0	0.00018	0	5.4e-05	4.9e-05	0	0.0001	4.7e-05	0	3	0	0	6	0	0	0	0	0	0	4	0	1	1	0	2	1	0	3	0	0	6	0	0	0	0	0	0	4	0	1	1	0	2	1	0	3	0	0	6	0	0	0	0	0	0	4	0	1	1	0	2	1	0	3	0	0	4	0	0	0	0	0	0	3	0	1	1	0	2	1	0	3	0	0	4	0	0	0	0	0	0	3	0	1	1	0	2	1	0	1	0	0	1	0	0	0	0	0	0	1	0	0.99	0.99	0	1	0.92	0
POSTN	Periostin OS=Homo sapiens OX=9606 GN=POSTN PE=1 SV=2	Core Matrisome	ECM Glycoproteins	93 kDa	0	0	1	1	0	0	0	0	0	0	6	6	0	0	1	0	0	2	0	0	0.93299	0.88212	0	0	0	0	0	0	5.6555	4.3809	0	0	0.84335	0	0	1.5398	0	0	0.0167	0.0132	0	0	0	0	0	0	0.061	0.13	0	0	0.0167	0	0	0.0431	0	0	4.8e-05	5e-05	0	0	0	0	0	0	0.00028	0.00029	0	0	4.9e-05	0	0	9.6e-05	0	0	1	1	0	0	0	0	0	0	5	6	0	0	1	0	0	2	0	0	1	1	0	0	0	0	0	0	6	6	0	0	1	0	0	2	0	0	1	1	0	0	0	0	0	0	5	6	0	0	1	0	0	2	0	0	1	1	0	0	0	0	0	0	4	6	0	0	1	0	0	2	0	0	1	1	0	0	0	0	0	0	4	6	0	0	1	0	0	2	0	0	0.99	0.2	0	0	0	0	0	0	1	1	0	0	0.99	0	0	1
ARID1B	AT-rich interactive domain-containing protein 1B OS=Homo sapiens OX=9606 GN=ARID1B PE=1 SV=2	Non-matrisome	Non-matrisome	236 kDa	2	0	2	2	0	4	2	3	2	2	2	2	2	2	3	1	7	1	1.9011	0	1.866	1.7642	0	4.1134	1.599	3.1518	1.9482	2.4605	1.8852	1.4603	4.7969	1.374	2.53	1.1417	7.8188	0.7699	0.0318	0	0.0335	0.0371	0	0.0537	0.0385	0.0532	0.0192	0.0398	0.0371	0.0371	0.0371	0.0273	0.0564	0.0188	0.123	0.0121	0.0001	0	9.6e-05	0.0001	0	0.00019	9.8e-05	0.00015	0.0001	0.0001	9.2e-05	9.7e-05	0.00011	9.8e-05	0.00015	5.1e-05	0.00033	4.8e-05	2	0	2	2	0	4	2	3	2	2	2	2	2	2	3	1	6	1	2	0	2	2	0	4	2	3	2	2	2	2	2	2	3	1	7	1	2	0	2	2	0	4	2	3	2	2	2	2	2	2	3	1	6	1	2	0	2	2	0	3	2	3	1	2	2	2	2	2	3	1	5	1	2	0	2	2	0	3	2	3	1	2	2	2	2	2	3	1	5	1	0.56	0	0.27	0.94	0	0.99	0.92	0.97	0.41	0.56	0.8	0.68	0.39	0.92	0.98	0.56	0.98	0.08
DECOY	P05997-DECOY	DECOY	DECOY	?	1	3	0	5	5	2	5	4	4	0	3	6	0	0	5	0	5	3	0.95055	13.404	0	4.4106	5.2889	2.0567	3.9975	4.2024	3.8965	0	2.8277	4.3809	0	0	4.2167	0	5.5849	2.3097	0	0	0	0	0	0	0	0	0	0	0	0	0	0	0	0	0	0	5e-05	0.00016	0	0.00025	0.00024	9.4e-05	0.00024	0.0002	0.0002	0	0.00014	0.00029	0	0	0.00025	0	0.00024	0.00014	1	3	0	3	4	2	5	3	4	0	2	4	0	0	4	0	4	3	1	3	0	5	5	2	5	4	4	0	3	6	0	0	5	0	5	3	1	3	0	3	4	2	5	3	4	0	2	4	0	0	4	0	4	3	1	2	0	2	3	2	4	3	2	0	2	4	0	0	2	0	3	3	1	2	0	2	3	2	4	3	2	0	2	4	0	0	2	0	3	3	0.23	0.99	0.1	0.68	0.99	0.33	0.95	0.72	0.81	0	0.98	0.95	0	0.14	0.57	0	0.71	0.97
PTN	Pleiotrophin OS=Homo sapiens OX=9606 GN=PTN PE=1 SV=1	Matrisome Associated	Secreted Factors	19 kDa	2	0	0	8	0	0	0	0	0	2	2	0	0	1	0	0	0	1	1.9011	0	0	7.0569	0	0	0	0	0	2.4605	1.8852	0	0	0.68699	0	0	0	0.7699	0.143	0	0	0.238	0	0	0	0	0	0.143	0.238	0	0	0.143	0	0	0	0.143	0.0001	0	0	0.0004	0	0	0	0	0	0.0001	9.2e-05	0	0	4.9e-05	0	0	0	4.8e-05	2	0	0	6	0	0	0	0	0	2	2	0	0	1	0	0	0	1	2	0	0	8	0	0	0	0	0	2	2	0	0	1	0	0	0	1	2	0	0	6	0	0	0	0	0	2	2	0	0	1	0	0	0	1	1	0	0	3	0	0	0	0	0	1	2	0	0	1	0	0	0	1	1	0	0	3	0	0	0	0	0	1	2	0	0	1	0	0	0	1	0.99	0	0	1	0	0	0	0	0	0.99	1	0	0	0.8	0	0	0	0.99
APOA1	Apolipoprotein A-I OS=Homo sapiens OX=9606 GN=APOA1 PE=1 SV=1	Non-matrisome	Non-matrisome	31 kDa	2	0	0	4	0	0	0	0	0	0	4	0	1	3	2	0	0	0	1.9011	0	0	3.5285	0	0	0	0	0	0	3.7703	0	2.3985	2.061	1.6867	0	0	0	0.116	0	0	0.131	0	0	0	0	0	0	0.154	0	0.0637	0.184	0.0674	0	0	0	0.0001	0	0	0.0002	0	0	0	0	0	0	0.00018	0	5.4e-05	0.00015	9.8e-05	0	0	0	2	0	0	4	0	0	0	0	0	0	4	0	1	3	2	0	0	0	2	0	0	4	0	0	0	0	0	0	4	0	1	3	2	0	0	0	2	0	0	4	0	0	0	0	0	0	4	0	1	3	2	0	0	0	2	0	0	2	0	0	0	0	0	0	3	0	1	3	1	0	0	0	2	0	0	2	0	0	0	0	0	0	3	0	1	3	1	0	0	0	1	0	0	1	0	0	0	0	0	0	1	0	0.59	1	0.99	0	0	0
COL22A1	Collagen alpha-1(XXII) chain OS=Homo sapiens OX=9606 GN=COL22A1 PE=2 SV=2	Core Matrisome	Collagens	161 kDa	1	1	2	1	0	2	3	1	1	1	1	0	0	1	3	0	2	1	0.95055	4.4679	1.866	0.88212	0	2.0567	2.3985	1.0506	0.97411	1.2302	0.94258	0	0	0.68699	2.53	0	2.234	0.7699	0.00984	0.00984	0.0467	0.00984	0	0.0277	0.0406	0.0129	0.00984	0.00984	0.0166	0	0	0.0129	0.0252	0	0.0277	0.0148	5e-05	5.2e-05	9.6e-05	5e-05	0	9.4e-05	0.00015	4.9e-05	5e-05	5.1e-05	4.6e-05	0	0	4.9e-05	0.00015	0	9.5e-05	4.8e-05	1	1	2	1	0	2	3	1	1	1	1	0	0	1	3	0	2	1	1	1	2	1	0	2	3	1	1	1	1	0	0	1	3	0	2	1	1	1	2	1	0	2	3	1	1	1	1	0	0	1	3	0	2	1	1	1	2	1	0	2	3	1	1	1	1	0	0	1	2	0	2	1	1	1	2	1	0	2	3	1	1	1	1	0	0	1	2	0	2	1	0.91	0.44	0.5	0.35	0.06	0.63	0.85	0.41	0.96	0.29	0.88	0.11	0	0.47	0.96	0	0.99	0.25
IGHG2	Immunoglobulin heavy constant gamma 2 OS=Homo sapiens OX=9606 GN=IGHG2 PE=1 SV=2	Non-matrisome	Non-matrisome	36 kDa	1	0	0	4	0	0	0	0	0	0	1	0	1	2	2	0	0	2	0.95055	0	0	3.5285	0	0	0	0	0	0	0.94258	0	2.3985	1.374	1.6867	0	0	1.5398	0.0307	0	0	0.215	0	0	0	0	0	0	0.0307	0	0.0429	0.101	0.0491	0	0	0.0798	5e-05	0	0	0.0002	0	0	0	0	0	0	4.6e-05	0	5.4e-05	9.8e-05	9.8e-05	0	0	9.6e-05	1	0	0	4	0	0	0	0	0	0	1	0	1	2	2	0	0	2	0	0	0	2	0	0	0	0	0	0	0	0	1	2	2	0	0	1	0	0	0	2	0	0	0	0	0	0	0	0	1	2	2	0	0	1	1	0	0	3	0	0	0	0	0	0	1	0	1	2	1	0	0	2	0	0	0	2	0	0	0	0	0	0	0	0	1	2	1	0	0	1	0.11	0	0	1	0	0	0	0	0	0	0.1	0	0.83	1	0.99	0	0	1
DPT	Dermatopontin OS=Homo sapiens OX=9606 GN=DPT PE=1 SV=2	Core Matrisome	ECM Glycoproteins	24 kDa	1	0	0	0	0	0	0	0	0	1	8	0	0	2	0	0	0	1	0.95055	0	0	0	0	0	0	0	0	1.2302	7.5407	0	0	1.374	0	0	0	0.7699	0.0547	0	0	0	0	0	0	0	0	0.0846	0.149	0	0	0.139	0	0	0	0.294	5e-05	0	0	0	0	0	0	0	0	5.1e-05	0.00037	0	0	9.8e-05	0	0	0	4.8e-05	1	0	0	0	0	0	0	0	0	1	7	0	0	2	0	0	0	1	1	0	0	0	0	0	0	0	0	1	8	0	0	2	0	0	0	1	1	0	0	0	0	0	0	0	0	1	7	0	0	2	0	0	0	1	1	0	0	0	0	0	0	0	0	1	3	0	0	2	0	0	0	1	1	0	0	0	0	0	0	0	0	1	3	0	0	2	0	0	0	1	0.98	0	0	0	0	0	0	0	0	0.99	1	0	0	1	0	0	0	0.07
DECOY	Q07092-DECOY	DECOY	DECOY	?	0	1	0	2	0	0	0	1	1	2	0	1	1	0	1	1	1	0	0	4.4679	0	1.7642	0	0	0	1.0506	0.97411	2.4605	0	0.73015	2.3985	0	0.84335	1.1417	1.117	0	0	0	0	0	0	0	0	0	0	0	0	0	0	0	0	0	0	0	0	5.2e-05	0	0.0001	0	0	0	4.9e-05	5e-05	0.0001	0	4.8e-05	5.4e-05	0	4.9e-05	5.1e-05	4.7e-05	0	0	1	0	2	0	0	0	1	1	1	0	1	1	0	1	1	1	0	0	1	0	2	0	0	0	1	1	2	0	1	1	0	1	1	1	0	0	1	0	2	0	0	0	1	1	1	0	1	1	0	1	1	1	0	0	1	0	2	0	0	0	1	1	1	0	1	1	0	1	1	1	0	0	1	0	2	0	0	0	1	1	1	0	1	1	0	1	1	1	0	0	0.6	0	1	0	0	0	0.37	0.95	0.94	0	0.98	0.86	0	0.13	0.98	0.9	0
DECOY	P04280-DECOY	DECOY	DECOY	?	0	3	1	0	2	2	1	3	1	0	3	1	3	0	0	1	1	2	0	13.404	1.866	0	2.1156	2.0567	0.79949	3.1518	0.97411	0	2.8277	0.73015	9.5939	0	0	1.1417	1.117	1.5398	0	0	0	0	0	0	0	0	0	0	0	0	0	0	0	0	0	0	0	0.00016	4.8e-05	0	9.5e-05	9.4e-05	4.9e-05	0.00015	5e-05	0	0.00014	4.8e-05	0.00016	0	0	5.1e-05	4.7e-05	9.6e-05	0	2	2	0	2	2	1	3	1	0	3	1	4	0	0	1	1	2	0	3	1	0	0	0	1	0	0	0	1	0	1	0	0	0	1	1	0	2	2	0	0	0	1	0	0	0	1	0	1	0	0	0	1	1	0	2	2	0	2	2	1	2	1	0	3	1	3	0	0	1	1	2	0	2	2	0	0	0	1	0	0	0	1	0	1	0	0	0	1	1	0	0.95	1	0	0.35	0.32	0.55	0.34	0.09	0	0.66	0.08	0.47	0.06	0	0.1	0.61	0.82
SPP1	Osteopontin OS=Homo sapiens OX=9606 GN=SPP1 PE=1 SV=1	Core Matrisome	ECM Glycoproteins	35 kDa	2	0	0	1	0	0	0	0	0	4	1	0	1	0	0	3	0	0	1.9011	0	0	0.88212	0	0	0	0	0	4.9209	0.94258	0	2.3985	0	0	3.4251	0	0	0.0796	0	0	0.051	0	0	0	0	0	0.146	0.0541	0	0.0414	0	0	0.0955	0	0	0.0001	0	0	5e-05	0	0	0	0	0	0.0002	4.6e-05	0	5.4e-05	0	0	0.00015	0	0	2	0	0	1	0	0	0	0	0	3	1	0	1	0	0	3	0	0	2	0	0	1	0	0	0	0	0	4	1	0	1	0	0	3	0	0	2	0	0	1	0	0	0	0	0	3	1	0	1	0	0	3	0	0	2	0	0	1	0	0	0	0	0	3	1	0	1	0	0	2	0	0	2	0	0	1	0	0	0	0	0	3	1	0	1	0	0	2	0	0	1	0	0	0.87	0	0	0	0	0	1	0.99	0	0.71	0	0	1	0	0
PROC	Vitamin K-dependent protein C OS=Homo sapiens OX=9606 GN=PROC PE=1 SV=1	Non-matrisome	Non-matrisome	52 kDa	3	0	0	5	0	0	0	0	1	1	0	0	2	0	0	0	0	0	2.8516	0	0	4.4106	0	0	0	0	0.97411	1.2302	0	0	4.7969	0	0	0	0	0	0.0456	0	0	0.0781	0	0	0	0	0.0174	0.0282	0	0	0.0542	0	0	0	0	0	0.00015	0	0	0.00025	0	0	0	0	5e-05	5.1e-05	0	0	0.00011	0	0	0	0	0	3	0	0	5	0	0	0	0	1	1	0	0	2	0	0	0	0	0	3	0	0	5	0	0	0	0	1	1	0	0	2	0	0	0	0	0	3	0	0	5	0	0	0	0	1	1	0	0	2	0	0	0	0	0	2	0	0	4	0	0	0	0	1	1	0	0	2	0	0	0	0	0	2	0	0	4	0	0	0	0	1	1	0	0	2	0	0	0	0	0	1	0	0	1	0	0	0	0	0.97	0.21	0	0	0.94	0	0	0	0	0
SERPINC1	Antithrombin-III OS=Homo sapiens OX=9606 GN=SERPINC1 PE=1 SV=1	Matrisome Associated	ECM Regulators	53 kDa	2	0	0	7	0	0	0	0	2	0	0	0	0	0	0	0	0	0	1.9011	0	0	6.1748	0	0	0	0	1.9482	0	0	0	0	0	0	0	0	0	0.0517	0	0	0.179	0	0	0	0	0.0517	0	0	0	0	0	0	0	0	0	0.0001	0	0	0.00035	0	0	0	0	0.0001	0	0	0	0	0	0	0	0	0	2	0	0	7	0	0	0	0	2	0	0	0	0	0	0	0	0	0	2	0	0	7	0	0	0	0	2	0	0	0	0	0	0	0	0	0	2	0	0	7	0	0	0	0	2	0	0	0	0	0	0	0	0	0	2	0	0	6	0	0	0	0	2	0	0	0	0	0	0	0	0	0	2	0	0	6	0	0	0	0	2	0	0	0	0	0	0	0	0	0	1	0	0	1	0	0	0	0	1	0	0	0	0	0	0	0	0	0
KRT2	Keratin, type II cytoskeletal 2 epidermal OS=Homo sapiens OX=9606 GN=KRT2 PE=1 SV=2	Non-matrisome	Non-matrisome	65 kDa	0	0	0	0	0	0	0	0	0	0	0	0	0	0	0	4	0	0	0	0	0	0	0	0	0	0	0	0	0	0	0	0	0	4.5668	0	0	0	0	0	0	0	0	0	0	0	0	0	0	0	0	0	0.0454	0	0	0	0	0	0	0	0	0	0	0	0	0	0	0	0	0	0.00021	0	0	0	0	0	0	0	0	0	0	0	0	0	0	0	0	0	3	0	0	0	0	0	0	0	0	0	0	0	0	0	0	0	0	0	1	0	0	0	0	0	0	0	0	0	0	0	0	0	0	0	0	0	1	0	0	0	0	0	0	0	0	0	0	0	0	0	0	0	0	0	3	0	0	0	0	0	0	0	0	0	0	0	0	0	0	0	0	0	1	0	0	0	0	0	0	0	0	0	0	0	0	0	0	0	0	0	0.2	0	0
COL25A1	Collagen alpha-1(XXV) chain OS=Homo sapiens OX=9606 GN=COL25A1 PE=1 SV=2	Core Matrisome	Collagens	65 kDa	0	0	4	0	1	0	3	1	0	0	0	0	0	5	1	0	1	1	0	0	3.732	0	1.0578	0	2.3985	1.0506	0	0	0	0	0	3.4349	0.84335	0	1.117	0.7699	0	0	0.0642	0	0.0291	0	0.0642	0.0474	0	0	0	0	0	0.121	0.0474	0	0.0245	0.0642	0	0	0.00019	0	4.8e-05	0	0.00015	4.9e-05	0	0	0	0	0	0.00025	4.9e-05	0	4.7e-05	4.8e-05	0	0	4	0	1	0	2	1	0	0	0	0	0	4	1	0	1	1	0	0	4	0	1	0	3	1	0	0	0	0	0	5	1	0	1	1	0	0	4	0	1	0	2	1	0	0	0	0	0	4	1	0	1	1	0	0	2	0	1	0	2	1	0	0	0	0	0	3	1	0	1	1	0	0	2	0	1	0	2	1	0	0	0	0	0	3	1	0	1	1	0	0	0.99	0	0.23	0	0.99	0.54	0	0	0	0.08	0	0.99	0.96	0	0.08	0.11
IGF2	Insulin-like growth factor II OS=Homo sapiens OX=9606 GN=IGF2 PE=1 SV=1	Matrisome Associated	Secreted Factors	20 kDa	2	0	0	2	0	0	0	0	1	2	3	0	0	0	0	0	0	0	1.9011	0	0	1.7642	0	0	0	0	0.97411	2.4605	2.8277	0	0	0	0	0	0	0	0.139	0	0	0.139	0	0	0	0	0.0889	0.139	0.139	0	0	0	0	0	0	0	0.0001	0	0	0.0001	0	0	0	0	5e-05	0.0001	0.00014	0	0	0	0	0	0	0	2	0	0	2	0	0	0	0	1	2	3	0	0	0	0	0	0	0	2	0	0	2	0	0	0	0	1	2	3	0	0	0	0	0	0	0	2	0	0	2	0	0	0	0	1	2	3	0	0	0	0	0	0	0	2	0	0	2	0	0	0	0	1	2	2	0	0	0	0	0	0	0	2	0	0	2	0	0	0	0	1	2	2	0	0	0	0	0	0	0	1	0	0	1	0	0	0	0	0.91	1	1	0	0	0	0	0	0	0
C9	Complement component C9 OS=Homo sapiens OX=9606 GN=C9 PE=1 SV=2	Non-matrisome	Non-matrisome	63 kDa	1	0	0	5	0	0	0	0	1	0	0	0	2	0	0	1	0	0	0.95055	0	0	4.4106	0	0	0	0	0.97411	0	0	0	4.7969	0	0	1.1417	0	0	0.0179	0	0	0.0823	0	0	0	0	0.0179	0	0	0	0.0358	0	0	0.0161	0	0	5e-05	0	0	0.00025	0	0	0	0	5e-05	0	0	0	0.00011	0	0	5.1e-05	0	0	1	0	0	5	0	0	0	0	1	0	0	0	2	0	0	1	0	0	1	0	0	5	0	0	0	0	1	0	0	0	2	0	0	1	0	0	1	0	0	5	0	0	0	0	1	0	0	0	2	0	0	1	0	0	1	0	0	4	0	0	0	0	1	0	0	0	2	0	0	1	0	0	1	0	0	4	0	0	0	0	1	0	0	0	2	0	0	1	0	0	0.91	0	0	1	0	0	0	0	0.98	0	0	0	1	0	0	0.99	0	0
DECOY	A0A1B0GV03-DECOY	DECOY	DECOY	?	1	0	1	0	0	0	0	0	1	2	2	1	0	0	1	0	1	1	0.95055	0	0.93299	0	0	0	0	0	0.97411	2.4605	1.8852	0.73015	0	0	0.84335	0	1.117	0.7699	0	0	0	0	0	0	0	0	0	0	0	0	0	0	0	0	0	0	5e-05	0	4.8e-05	0	0	0	0	0	5e-05	0.0001	9.2e-05	4.8e-05	0	0	4.9e-05	0	4.7e-05	4.8e-05	1	0	1	0	0	0	0	0	1	2	2	1	0	0	1	0	1	1	1	0	1	0	0	0	0	0	1	2	2	1	0	0	1	0	1	1	1	0	1	0	0	0	0	0	1	2	2	1	0	0	1	0	1	1	1	0	1	0	0	0	0	0	1	2	2	1	0	0	1	0	1	1	1	0	1	0	0	0	0	0	1	2	2	1	0	0	1	0	1	1	0.57	0	0.69	0	0	0	0	0	0.11	0.85	0.96	0.4	0	0	0.62	0	0.39	0.25
COL28A1	Collagen alpha-1(XXVIII) chain OS=Homo sapiens OX=9606 GN=COL28A1 PE=2 SV=2	Core Matrisome	Collagens	117 kDa	2	1	3	2	2	3	2	3	0	0	0	0	0	1	1	0	0	0	1.9011	4.4679	2.799	1.7642	2.1156	3.085	1.599	3.1518	0	0	0	0	0	0.68699	0.84335	0	0	0	0.0773	0.0231	0.0356	0.0124	0.0356	0.0462	0.0284	0.0516	0	0	0	0	0	0.0124	0.0124	0	0	0	0.0001	5.2e-05	0.00014	0.0001	9.5e-05	0.00014	9.8e-05	0.00015	0	0	0	0	0	4.9e-05	4.9e-05	0	0	0	2	1	2	2	2	3	2	3	0	0	0	0	0	1	1	0	0	0	2	1	3	2	2	3	2	3	0	0	0	0	0	1	1	0	0	0	2	1	2	2	2	3	2	3	0	0	0	0	0	1	1	0	0	0	2	1	2	1	2	3	2	3	0	0	0	0	0	1	1	0	0	0	2	1	2	1	2	3	2	3	0	0	0	0	0	1	1	0	0	0	0.22	0.11	0.72	0.4	0.6	1	1	0.99	0	0	0	0.08	0	0.27	0.78	0	0	0
DECOY	P20908-DECOY	DECOY	DECOY	?	0	0	1	1	3	3	0	2	0	2	0	1	1	2	2	1	1	3	0	0	0.93299	0.88212	3.1734	3.085	0	2.1012	0	2.4605	0	0.73015	2.3985	1.374	1.6867	1.1417	1.117	2.3097	0	0	0	0	0	0	0	0	0	0	0	0	0	0	0	0	0	0	0	0	4.8e-05	5e-05	0.00014	0.00014	0	9.8e-05	0	0.0001	0	4.8e-05	5.4e-05	9.8e-05	9.8e-05	5.1e-05	4.7e-05	0.00014	0	0	1	1	3	3	0	2	0	2	0	1	1	2	2	1	1	3	0	0	0	1	3	3	0	1	0	2	0	1	1	2	1	1	1	3	0	0	0	1	3	3	0	1	0	2	0	1	1	2	1	1	1	3	0	0	1	1	3	3	0	2	0	2	0	1	1	2	2	1	1	3	0	0	0	1	3	3	0	1	0	2	0	1	1	2	1	1	1	3	0.07	0	0.36	0.08	0.97	0.96	0.17	0.17	0.05	0.6	0	0.2	0.42	0.46	0.43	0.28	0.18	0.69
DECOY	P08123-DECOY	DECOY	DECOY	?	0	0	1	3	2	2	2	0	0	1	1	1	0	0	0	0	2	1	0	0	0.93299	2.6464	2.1156	2.0567	1.599	0	0	1.2302	0.94258	0.73015	0	0	0	0	2.234	0.7699	0	0	0	0	0	0	0	0	0	0	0	0	0	0	0	0	0	0	0	0	4.8e-05	0.00015	9.5e-05	9.4e-05	9.8e-05	0	0	5.1e-05	4.6e-05	4.8e-05	0	0	0	0	9.5e-05	4.8e-05	0	0	1	2	2	2	2	0	0	1	1	1	0	0	0	0	2	1	0	0	1	3	2	2	2	0	0	1	1	1	0	0	0	0	2	1	0	0	1	2	2	2	2	0	0	1	1	1	0	0	0	0	2	1	0	0	1	2	2	1	2	0	0	1	1	1	0	0	0	0	2	1	0	0	1	2	2	1	2	0	0	1	1	1	0	0	0	0	2	1	0.08	0	0.67	0.99	0.65	0.63	0.57	0.05	0	0.09	0.4	0.08	0	0	0	0	0.66	0.95
ACTB	Actin, cytoplasmic 1 OS=Homo sapiens OX=9606 GN=ACTB PE=1 SV=1	Non-matrisome	Non-matrisome	42 kDa	2	0	0	0	0	0	0	0	0	0	2	0	3	0	0	0	0	1	1.9011	0	0	0	0	0	0	0	0	0	1.8852	0	7.1954	0	0	0	0	0.7699	0.0907	0	0	0	0	0	0	0	0	0	0.0907	0	0.117	0	0	0	0	0.048	0.0001	0	0	0	0	0	0	0	0	0	9.2e-05	0	0.00016	0	0	0	0	4.8e-05	2	0	0	0	0	0	0	0	0	0	2	0	3	0	0	0	0	1	1	0	0	0	0	0	0	0	0	0	1	0	1	0	0	0	0	1	1	0	0	0	0	0	0	0	0	0	1	0	1	0	0	0	0	1	2	0	0	0	0	0	0	0	0	0	2	0	3	0	0	0	0	1	1	0	0	0	0	0	0	0	0	0	1	0	1	0	0	0	0	1	1	0	0	0	0	0	0	0	0	0	1	0	0.96	0	0	0	0	0.99
LENG8	Leukocyte receptor cluster member 8 OS=Homo sapiens OX=9606 GN=LENG8 PE=1 SV=3	Non-matrisome	Non-matrisome	88 kDa	0	0	3	0	0	0	2	0	0	0	0	0	0	2	1	0	0	0	0	0	2.799	0	0	0	1.599	0	0	0	0	0	0	1.374	0.84335	0	0	0	0	0	0.0175	0	0	0	0.0175	0	0	0	0	0	0	0.04	0.0175	0	0	0	0	0	0.00014	0	0	0	9.8e-05	0	0	0	0	0	0	9.8e-05	4.9e-05	0	0	0	0	0	1	0	0	0	1	0	0	0	0	0	0	2	1	0	0	0	0	0	3	0	0	0	2	0	0	0	0	0	0	2	1	0	0	0	0	0	1	0	0	0	1	0	0	0	0	0	0	2	1	0	0	0	0	0	1	0	0	0	1	0	0	0	0	0	0	2	1	0	0	0	0	0	1	0	0	0	1	0	0	0	0	0	0	2	1	0	0	0	0	0	0.91	0	0	0	0.98	0	0	0	0	0	0	1	0.8	0	0	0
ASPN	Asporin OS=Homo sapiens OX=9606 GN=ASPN PE=1 SV=2	Core Matrisome	Proteoglycans	43 kDa	2	0	2	0	0	0	0	0	0	0	4	0	0	0	0	0	0	0	1.9011	0	1.866	0	0	0	0	0	0	0	3.7703	0	0	0	0	0	0	0	0.0816	0	0.0553	0	0	0	0	0	0	0	0.163	0	0	0	0	0	0	0	0.0001	0	9.6e-05	0	0	0	0	0	0	0	0.00018	0	0	0	0	0	0	0	2	0	1	0	0	0	0	0	0	0	4	0	0	0	0	0	0	0	2	0	2	0	0	0	0	0	0	0	4	0	0	0	0	0	0	0	2	0	1	0	0	0	0	0	0	0	4	0	0	0	0	0	0	0	2	0	1	0	0	0	0	0	0	0	4	0	0	0	0	0	0	0	2	0	1	0	0	0	0	0	0	0	4	0	0	0	0	0	0	0	1	0	0.99	0	0	0	0	0	0	0	1	0	0	0	0.06	0	0	0
DECOY	Q03692-DECOY	DECOY	DECOY	?	0	0	0	0	1	2	4	2	1	2	0	3	0	2	2	0	0	0	0	0	0	0	1.0578	2.0567	3.198	2.1012	0.97411	2.4605	0	2.1905	0	1.374	1.6867	0	0	0	0	0	0	0	0	0	0	0	0	0	0	0	0	0	0	0	0	0	0	0	0	0	4.8e-05	9.4e-05	0.0002	9.8e-05	5e-05	0.0001	0	0.00014	0	9.8e-05	9.8e-05	0	0	0	0	0	0	0	1	2	4	2	1	2	0	3	0	1	2	0	0	0	0	0	0	0	1	2	4	2	1	2	0	3	0	2	2	0	0	0	0	0	0	0	1	2	4	2	1	2	0	3	0	1	2	0	0	0	0	0	0	0	1	2	3	2	1	1	0	2	0	1	2	0	0	0	0	0	0	0	1	2	3	2	1	1	0	2	0	1	2	0	0	0	0	0	0	0	0.19	0.98	0.97	0.77	0.2	0.18	0.07	0.99	0	0.42	0.74	0	0.06	0
DECOY	P12107-DECOY	DECOY	DECOY	?	1	0	1	1	0	0	1	1	1	0	0	0	0	3	2	0	0	2	0.95055	0	0.93299	0.88212	0	0	0.79949	1.0506	0.97411	0	0	0	0	2.061	1.6867	0	0	1.5398	0	0	0	0	0	0	0	0	0	0	0	0	0	0	0	0	0	0	5e-05	0	4.8e-05	5e-05	0	0	4.9e-05	4.9e-05	5e-05	0	0	0	0	0.00015	9.8e-05	0	0	9.6e-05	1	0	1	1	0	0	1	1	1	0	0	0	0	3	2	0	0	2	1	0	0	1	0	0	1	0	1	0	0	0	0	3	1	0	0	2	1	0	0	1	0	0	1	0	1	0	0	0	0	3	1	0	0	2	1	0	1	1	0	0	1	1	1	0	0	0	0	3	2	0	0	2	1	0	0	1	0	0	1	0	1	0	0	0	0	3	1	0	0	2	0.98	0	0.1	0.98	0.08	0	0.11	0.08	0.8	0	0	0	0	0.98	0.16	0	0.06	0.79
DECOY	P10163-DECOY	DECOY	DECOY	?	1	0	1	3	3	3	1	0	0	1	2	0	0	3	1	2	0	3	0.95055	0	0.93299	2.6464	3.1734	3.085	0.79949	0	0	1.2302	1.8852	0	0	2.061	0.84335	2.2834	0	2.3097	0	0	0	0	0	0	0	0	0	0	0	0	0	0	0	0	0	0	5e-05	0	4.8e-05	0.00015	0.00014	0.00014	4.9e-05	0	0	5.1e-05	9.2e-05	0	0	0.00015	4.9e-05	0.0001	0	0.00014	1	0	1	3	2	3	1	0	0	1	2	0	0	3	1	2	0	3	1	0	1	3	3	2	1	0	0	1	1	0	0	3	1	2	0	2	1	0	1	3	2	2	1	0	0	1	1	0	0	3	1	2	0	2	1	0	1	2	1	3	1	0	0	1	2	0	0	3	1	1	0	3	1	0	1	2	1	2	1	0	0	1	1	0	0	3	1	1	0	2	0.31	0	0.26	0.89	0.28	0.96	0.09	0	0	0.16	0.06	0	0	0.79	0.21	0.18	0	0.76
DECOY	P10636-DECOY	DECOY	DECOY	?	0	0	1	3	0	0	0	0	0	0	0	2	0	3	1	0	0	1	0	0	0.93299	2.6464	0	0	0	0	0	0	0	1.4603	0	2.061	0.84335	0	0	0.7699	0	0	0	0	0	0	0	0	0	0	0	0	0	0	0	0	0	0	0	0	4.8e-05	0.00015	0	0	0	0	0	0	0	9.7e-05	0	0.00015	4.9e-05	0	0	4.8e-05	0	0	1	2	0	0	0	0	0	0	0	2	0	3	1	0	0	1	0	0	1	3	0	0	0	0	0	0	0	2	0	3	1	0	0	1	0	0	1	2	0	0	0	0	0	0	0	2	0	3	1	0	0	1	0	0	1	1	0	0	0	0	0	0	0	2	0	2	1	0	0	1	0	0	1	1	0	0	0	0	0	0	0	2	0	2	1	0	0	1	0	0	0.46	0.98	0	0	0	0	0	0	0	0.99	0	1	0.68	0	0	0.19
DECOY	P02461-DECOY	DECOY	DECOY	?	2	0	0	1	0	2	0	0	1	0	1	0	0	1	6	0	2	4	1.9011	0	0	0.88212	0	2.0567	0	0	0.97411	0	0.94258	0	0	0.68699	5.0601	0	2.234	3.0796	0	0	0	0	0	0	0	0	0	0	0	0	0	0	0	0	0	0	0.0001	0	0	5e-05	0	9.4e-05	0	0	5e-05	0	4.6e-05	0	0	4.9e-05	0.00029	0	9.5e-05	0.00019	2	0	0	1	0	2	0	0	1	0	1	0	0	1	5	0	2	4	2	0	0	1	0	2	0	0	1	0	1	0	0	1	6	0	2	4	2	0	0	1	0	2	0	0	1	0	1	0	0	1	5	0	2	4	2	0	0	1	0	2	0	0	1	0	1	0	0	1	5	0	2	4	2	0	0	1	0	2	0	0	1	0	1	0	0	1	5	0	2	4	0.87	0	0.05	0.12	0.07	0.79	0.11	0.07	0.25	0	0.38	0	0	0.2	0.92	0	0.72	1
DECOY	Q17RW2-DECOY	DECOY	DECOY	?	0	0	0	1	0	0	1	1	1	0	2	0	0	0	2	2	1	2	0	0	0	0.88212	0	0	0.79949	1.0506	0.97411	0	1.8852	0	0	0	1.6867	2.2834	1.117	1.5398	0	0	0	0	0	0	0	0	0	0	0	0	0	0	0	0	0	0	0	0	0	5e-05	0	0	4.9e-05	4.9e-05	5e-05	0	9.2e-05	0	0	0	9.8e-05	0.0001	4.7e-05	9.6e-05	0	0	0	1	0	0	1	1	1	0	2	0	0	0	2	2	1	2	0	0	0	1	0	0	1	1	1	0	2	0	0	0	2	2	1	2	0	0	0	1	0	0	1	1	1	0	2	0	0	0	2	2	1	2	0	0	0	1	0	0	1	1	1	0	2	0	0	0	2	2	1	2	0	0	0	1	0	0	1	1	1	0	2	0	0	0	2	2	1	2	0	0	0	0.05	0	0	0.99	0.41	0.25	0	0.51	0	0	0	0.5	0.96	0.09	0.99
DECOY	Q8NFW1-DECOY	DECOY	DECOY	?	0	0	0	0	0	0	0	1	1	1	1	1	0	3	1	0	0	2	0	0	0	0	0	0	0	1.0506	0.97411	1.2302	0.94258	0.73015	0	2.061	0.84335	0	0	1.5398	0	0	0	0	0	0	0	0	0	0	0	0	0	0	0	0	0	0	0	0	0	0	0	0	0	4.9e-05	5e-05	5.1e-05	4.6e-05	4.8e-05	0	0.00015	4.9e-05	0	0	9.6e-05	0	0	0	0	0	0	0	1	1	1	1	1	0	3	1	0	0	2	0	0	0	0	0	0	0	1	1	1	1	1	0	3	1	0	0	2	0	0	0	0	0	0	0	1	1	1	1	1	0	3	1	0	0	2	0	0	0	0	0	0	0	1	1	1	1	1	0	3	1	0	0	2	0	0	0	0	0	0	0	1	1	1	1	1	0	3	1	0	0	2	0.07	0	0.05	0	0.08	0	0.08	0.12	0.38	0.08	0.1	0.52	0	0.99	0.67	0.08	0.19	0.7
TTR	Transthyretin OS=Homo sapiens OX=9606 GN=TTR PE=1 SV=1	Non-matrisome	Non-matrisome	16 kDa	0	0	0	3	0	0	0	0	0	0	1	0	1	1	0	0	0	0	0	0	0	2.6464	0	0	0	0	0	0	0.94258	0	2.3985	0.68699	0	0	0	0	0	0	0	0.333	0	0	0	0	0	0	0.0884	0	0.0884	0.15	0	0	0	0	0	0	0	0.00015	0	0	0	0	0	0	4.6e-05	0	5.4e-05	4.9e-05	0	0	0	0	0	0	0	3	0	0	0	0	0	0	1	0	1	1	0	0	0	0	0	0	0	3	0	0	0	0	0	0	1	0	1	1	0	0	0	0	0	0	0	3	0	0	0	0	0	0	1	0	1	1	0	0	0	0	0	0	0	3	0	0	0	0	0	0	1	0	1	1	0	0	0	0	0	0	0	3	0	0	0	0	0	0	1	0	1	1	0	0	0	0	0	0	0	1	0	0	0	0	0	0	0.99	0	0.74	0.99	0	0	0	0
DECOY	P02812-DECOY	DECOY	DECOY	?	0	0	1	0	2	4	0	3	2	0	2	1	3	1	0	1	0	1	0	0	0.93299	0	2.1156	4.1134	0	3.1518	1.9482	0	1.8852	0.73015	7.1954	0.68699	0	1.1417	0	0.7699	0	0	0	0	0	0	0	0	0	0	0	0	0	0	0	0	0	0	0	0	4.8e-05	0	9.5e-05	0.00019	0	0.00015	0.0001	0	9.2e-05	4.8e-05	0.00016	4.9e-05	0	5.1e-05	0	4.8e-05	0	0	1	0	2	4	0	3	2	0	2	1	3	1	0	1	0	1	0	0	1	0	0	2	0	0	1	0	0	0	0	1	0	0	0	0	0	0	1	0	0	2	0	0	1	0	0	0	0	1	0	0	0	0	0	0	1	0	2	4	0	2	2	0	2	1	2	1	0	1	0	1	0	0	1	0	0	2	0	0	1	0	0	0	0	1	0	0	0	0	0	0	0.25	0	0.14	0.99	0	0.23	0.85	0.09	0.09	0.34	0.05	0.06	0	0.09	0.06	0.06
SOD3	Extracellular superoxide dismutase [Cu-Zn] OS=Homo sapiens OX=9606 GN=SOD3 PE=1 SV=2	Non-matrisome	Non-matrisome	26 kDa	0	0	2	0	0	0	0	0	0	0	2	1	1	0	0	0	0	0	0	0	1.866	0	0	0	0	0	0	0	1.8852	0.73015	2.3985	0	0	0	0	0	0	0	0.112	0	0	0	0	0	0	0	0.133	0.0458	0.0667	0	0	0	0	0	0	0	9.6e-05	0	0	0	0	0	0	0	9.2e-05	4.8e-05	5.4e-05	0	0	0	0	0	0	0	2	0	0	0	0	0	0	0	2	1	1	0	0	0	0	0	0	0	2	0	0	0	0	0	0	0	2	1	1	0	0	0	0	0	0	0	2	0	0	0	0	0	0	0	2	1	1	0	0	0	0	0	0	0	2	0	0	0	0	0	0	0	2	1	1	0	0	0	0	0	0	0	2	0	0	0	0	0	0	0	2	1	1	0	0	0	0	0	0	0	1	0	0	0	0	0	0	0	1	0.99	0.41	0	0	0	0	0
THBS1	Thrombospondin-1 OS=Homo sapiens OX=9606 GN=THBS1 PE=1 SV=2	Core Matrisome	ECM Glycoproteins	129 kDa	1	0	0	4	0	0	0	0	1	0	0	0	0	0	0	0	1	0	0.95055	0	0	3.5285	0	0	0	0	0.97411	0	0	0	0	0	0	0	1.117	0	0.00855	0	0	0.0308	0	0	0	0	0.00855	0	0	0	0	0	0	0	0.0333	0	5e-05	0	0	0.0002	0	0	0	0	5e-05	0	0	0	0	0	0	0	4.7e-05	0	1	0	0	4	0	0	0	0	1	0	0	0	0	0	0	0	1	0	1	0	0	4	0	0	0	0	1	0	0	0	0	0	0	0	1	0	1	0	0	4	0	0	0	0	1	0	0	0	0	0	0	0	1	0	1	0	0	4	0	0	0	0	1	0	0	0	0	0	0	0	1	0	1	0	0	4	0	0	0	0	1	0	0	0	0	0	0	0	1	0	0.99	0	0	1	0	0	0	0	0.99	0	0	0	0	0	0	0	0.33	0
HSP90B1	Endoplasmin OS=Homo sapiens OX=9606 GN=HSP90B1 PE=1 SV=1	Non-matrisome	Non-matrisome	92 kDa	2	0	0	3	0	0	0	0	0	1	1	0	0	0	0	0	0	0	1.9011	0	0	2.6464	0	0	0	0	0	1.2302	0.94258	0	0	0	0	0	0	0	0.0299	0	0	0.0423	0	0	0	0	0	0.0137	0.0137	0	0	0	0	0	0	0	0.0001	0	0	0.00015	0	0	0	0	0	5.1e-05	4.6e-05	0	0	0	0	0	0	0	2	0	0	3	0	0	0	0	0	1	1	0	0	0	0	0	0	0	2	0	0	3	0	0	0	0	0	1	1	0	0	0	0	0	0	0	2	0	0	3	0	0	0	0	0	1	1	0	0	0	0	0	0	0	2	0	0	3	0	0	0	0	0	1	1	0	0	0	0	0	0	0	2	0	0	3	0	0	0	0	0	1	1	0	0	0	0	0	0	0	0.99	0	0	1	0	0	0	0	0	0.06	0.97	0	0	0	0	0	0	0
PROZ	Vitamin K-dependent protein Z OS=Homo sapiens OX=9606 GN=PROZ PE=1 SV=2	Non-matrisome	Non-matrisome	45 kDa	2	0	0	4	0	0	0	0	0	0	0	0	0	0	0	0	0	0	1.9011	0	0	3.5285	0	0	0	0	0	0	0	0	0	0	0	0	0	0	0.0475	0	0	0.08	0	0	0	0	0	0	0	0	0	0	0	0	0	0	0.0001	0	0	0.0002	0	0	0	0	0	0	0	0	0	0	0	0	0	0	2	0	0	4	0	0	0	0	0	0	0	0	0	0	0	0	0	0	2	0	0	4	0	0	0	0	0	0	0	0	0	0	0	0	0	0	2	0	0	4	0	0	0	0	0	0	0	0	0	0	0	0	0	0	2	0	0	3	0	0	0	0	0	0	0	0	0	0	0	0	0	0	2	0	0	3	0	0	0	0	0	0	0	0	0	0	0	0	0	0	1	0	0	1	0	0	0	0	0	0	0	0	0	0	0	0	0	0
COL12A1	Collagen alpha-1(XII) chain OS=Homo sapiens OX=9606 GN=COL12A1 PE=1 SV=2	Core Matrisome	Collagens	333 kDa	0	0	0	0	1	1	0	0	0	0	5	0	0	1	0	0	0	0	0	0	0	0	1.0578	1.0283	0	0	0	0	4.7129	0	0	0.68699	0	0	0	0	0	0	0	0	0.00718	0.0108	0	0	0	0	0.0264	0	0	0.014	0	0	0	0	0	0	0	0	4.8e-05	4.7e-05	0	0	0	0	0.00023	0	0	4.9e-05	0	0	0	0	0	0	0	0	1	1	0	0	0	0	5	0	0	1	0	0	0	0	0	0	0	0	1	1	0	0	0	0	5	0	0	1	0	0	0	0	0	0	0	0	1	1	0	0	0	0	5	0	0	1	0	0	0	0	0	0	0	0	1	1	0	0	0	0	5	0	0	1	0	0	0	0	0	0	0	0	1	1	0	0	0	0	5	0	0	1	0	0	0	0	0	0	0	0	0.14	0.18	0	0	0	0	1	0	0	0.33	0	0	0	0
NCOA6	Nuclear receptor coactivator 6 OS=Homo sapiens OX=9606 GN=NCOA6 PE=1 SV=3	Non-matrisome	Non-matrisome	219 kDa	0	0	0	0	2	0	0	0	0	0	1	1	0	2	1	0	0	3	0	0	0	0	2.1156	0	0	0	0	0	0.94258	0.73015	0	1.374	0.84335	0	0	2.3097	0	0	0	0	0.0281	0	0	0	0	0	0.0213	0.0213	0	0.0281	0.0276	0	0	0.0654	0	0	0	0	9.5e-05	0	0	0	0	0	4.6e-05	4.8e-05	0	9.8e-05	4.9e-05	0	0	0.00014	0	0	0	0	2	0	0	0	0	0	1	1	0	2	1	0	0	3	0	0	0	0	2	0	0	0	0	0	1	1	0	2	1	0	0	3	0	0	0	0	2	0	0	0	0	0	1	1	0	2	1	0	0	3	0	0	0	0	2	0	0	0	0	0	1	1	0	2	1	0	0	3	0	0	0	0	2	0	0	0	0	0	1	1	0	2	1	0	0	3	0	0	0	0	0.85	0	0.28	0	0	0	0.6	0.84	0	0.95	0.16	0	0.12	0.75
HIST1H2AA	Histone H2A type 1-A OS=Homo sapiens OX=9606 GN=HIST1H2AA PE=1 SV=3	Non-matrisome	Non-matrisome	14 kDa	1	0	0	0	0	0	0	0	0	1	2	0	1	0	0	0	0	0	0.95055	0	0	0	0	0	0	0	0	1.2302	1.8852	0	2.3985	0	0	0	0	0	0.0687	0	0	0	0	0	0	0	0	0.0687	0.176	0	0.0687	0	0	0	0	0	5e-05	0	0	0	0	0	0	0	0	5.1e-05	9.2e-05	0	5.4e-05	0	0	0	0	0	1	0	0	0	0	0	0	0	0	1	2	0	1	0	0	0	0	0	1	0	0	0	0	0	0	0	0	1	2	0	1	0	0	0	0	0	1	0	0	0	0	0	0	0	0	1	2	0	1	0	0	0	0	0	1	0	0	0	0	0	0	0	0	1	2	0	1	0	0	0	0	0	1	0	0	0	0	0	0	0	0	1	2	0	1	0	0	0	0	0	0.99	0	0	0	0	0	0	0	0	0.74	1	0	0.91	0	0	0	0	0
CTHRC1	Collagen triple helix repeat-containing protein 1 OS=Homo sapiens OX=9606 GN=CTHRC1 PE=1 SV=1	Core Matrisome	ECM Glycoproteins	26 kDa	0	0	0	2	2	1	0	0	0	0	0	0	1	0	1	1	0	0	0	0	0	1.7642	2.1156	1.0283	0	0	0	0	0	0	2.3985	0	0.84335	1.1417	0	0	0	0	0	0.0412	0.128	0.0412	0	0	0	0	0	0	0.0412	0	0.0412	0.165	0	0	0	0	0	0.0001	9.5e-05	4.7e-05	0	0	0	0	0	0	5.4e-05	0	4.9e-05	5.1e-05	0	0	0	0	0	2	2	1	0	0	0	0	0	0	1	0	1	1	0	0	0	0	0	2	2	1	0	0	0	0	0	0	1	0	1	1	0	0	0	0	0	2	2	1	0	0	0	0	0	0	1	0	1	1	0	0	0	0	0	1	2	1	0	0	0	0	0	0	1	0	1	1	0	0	0	0	0	1	2	1	0	0	0	0	0	0	1	0	1	1	0	0	0	0	0	0.59	1	0.93	0	0	0	0	0	0	0.08	0	0.48	0.23	0	0
CHAD	Chondroadherin OS=Homo sapiens OX=9606 GN=CHAD PE=1 SV=2	Core Matrisome	Proteoglycans	40 kDa	0	0	0	2	0	0	0	0	0	0	3	0	0	0	0	0	0	0	0	0	0	1.7642	0	0	0	0	0	0	2.8277	0	0	0	0	0	0	0	0	0	0	0.0362	0	0	0	0	0	0	0.0696	0	0	0	0	0	0	0	0	0	0	0.0001	0	0	0	0	0	0	0.00014	0	0	0	0	0	0	0	0	0	0	1	0	0	0	0	0	0	2	0	0	0	0	0	0	0	0	0	0	2	0	0	0	0	0	0	3	0	0	0	0	0	0	0	0	0	0	1	0	0	0	0	0	0	2	0	0	0	0	0	0	0	0	0	0	1	0	0	0	0	0	0	2	0	0	0	0	0	0	0	0	0	0	1	0	0	0	0	0	0	2	0	0	0	0	0	0	0	0	0	0	0.99	0	0	0	0	0	0	1	0	0	0	0	0	0	0
S100A9	Protein S100-A9 OS=Homo sapiens OX=9606 GN=S100A9 PE=1 SV=1	Matrisome Associated	Secreted Factors	13 kDa	0	0	0	1	0	0	0	0	4	0	0	0	0	0	0	0	0	0	0	0	0	0.88212	0	0	0	0	3.8965	0	0	0	0	0	0	0	0	0	0	0	0	0.132	0	0	0	0	0.377	0	0	0	0	0	0	0	0	0	0	0	0	5e-05	0	0	0	0	0.0002	0	0	0	0	0	0	0	0	0	0	0	0	1	0	0	0	0	4	0	0	0	0	0	0	0	0	0	0	0	0	1	0	0	0	0	4	0	0	0	0	0	0	0	0	0	0	0	0	1	0	0	0	0	4	0	0	0	0	0	0	0	0	0	0	0	0	1	0	0	0	0	3	0	0	0	0	0	0	0	0	0	0	0	0	1	0	0	0	0	3	0	0	0	0	0	0	0	0	0	0	0	0	0.98	0	0	0	0	1	0	0	0	0	0	0	0	0	0
COL4A2	Collagen alpha-2(IV) chain OS=Homo sapiens OX=9606 GN=COL4A2 PE=1 SV=4	Core Matrisome	Collagens	168 kDa	0	0	0	0	0	1	1	2	3	0	0	0	0	1	0	1	0	0	0	0	0	0	0	1.0283	0.79949	2.1012	2.9223	0	0	0	0	0.68699	0	1.1417	0	0	0	0	0	0	0	0.0175	0.0222	0.035	0.0479	0	0	0	0	0.0175	0	0.0216	0	0	0	0	0	0	0	4.7e-05	4.9e-05	9.8e-05	0.00015	0	0	0	0	4.9e-05	0	5.1e-05	0	0	0	0	0	0	0	1	1	2	3	0	0	0	0	1	0	1	0	0	0	0	0	0	0	1	1	2	3	0	0	0	0	1	0	1	0	0	0	0	0	0	0	1	1	2	3	0	0	0	0	1	0	1	0	0	0	0	0	0	0	1	1	2	3	0	0	0	0	1	0	1	0	0	0	0	0	0	0	1	1	2	3	0	0	0	0	1	0	1	0	0	0	0	0	0	0.05	0.09	0.37	0.95	0.84	0	0	0	0	0.69	0	0.06	0	0
KRT10	Keratin, type I cytoskeletal 10 OS=Homo sapiens OX=9606 GN=KRT10 PE=1 SV=6	Non-matrisome	Non-matrisome	59 kDa	2	0	0	0	0	0	0	0	0	1	0	0	0	0	0	1	0	0	1.9011	0	0	0	0	0	0	0	0	1.2302	0	0	0	0	0	1.1417	0	0	0.0531	0	0	0	0	0	0	0	0	0.0325	0	0	0	0	0	0.0205	0	0	0.0001	0	0	0	0	0	0	0	0	5.1e-05	0	0	0	0	0	5.1e-05	0	0	2	0	0	0	0	0	0	0	0	1	0	0	0	0	0	1	0	0	2	0	0	0	0	0	0	0	0	1	0	0	0	0	0	1	0	0	2	0	0	0	0	0	0	0	0	1	0	0	0	0	0	1	0	0	2	0	0	0	0	0	0	0	0	1	0	0	0	0	0	1	0	0	2	0	0	0	0	0	0	0	0	1	0	0	0	0	0	1	0	0	1	0	0	0	0	0	0	0	0	0.99	0	0	0	0	0	0.99	0	0
TGFB1	Transforming growth factor beta-1 proprotein OS=Homo sapiens OX=9606 GN=TGFB1 PE=1 SV=2	Matrisome Associated	Secreted Factors	44 kDa	1	0	0	2	0	0	0	0	1	0	0	0	0	0	0	0	1	0	0.95055	0	0	1.7642	0	0	0	0	0.97411	0	0	0	0	0	0	0	1.117	0	0.0282	0	0	0.059	0	0	0	0	0.0282	0	0	0	0	0	0	0	0.162	0	5e-05	0	0	0.0001	0	0	0	0	5e-05	0	0	0	0	0	0	0	4.7e-05	0	1	0	0	2	0	0	0	0	1	0	0	0	0	0	0	0	1	0	1	0	0	1	0	0	0	0	1	0	0	0	0	0	0	0	1	0	1	0	0	1	0	0	0	0	1	0	0	0	0	0	0	0	1	0	1	0	0	2	0	0	0	0	1	0	0	0	0	0	0	0	1	0	1	0	0	1	0	0	0	0	1	0	0	0	0	0	0	0	1	0	0.79	0	0	1	0	0	0	0	0.99	0	0	0	0	0	0	0	0.15	0
DECOY	Q9ULJ6-DECOY	DECOY	DECOY	?	0	0	0	0	0	0	0	0	1	0	2	0	0	7	1	1	0	1	0	0	0	0	0	0	0	0	0.97411	0	1.8852	0	0	4.8089	0.84335	1.1417	0	0.7699	0	0	0	0	0	0	0	0	0	0	0	0	0	0	0	0	0	0	0	0	0	0	0	0	0	0	5e-05	0	9.2e-05	0	0	0.00034	4.9e-05	5.1e-05	0	4.8e-05	0	0	0	0	0	0	0	0	1	0	2	0	0	6	1	1	0	1	0	0	0	0	0	0	0	0	1	0	2	0	0	7	1	1	0	1	0	0	0	0	0	0	0	0	1	0	2	0	0	6	1	1	0	1	0	0	0	0	0	0	0	0	1	0	2	0	0	2	1	1	0	1	0	0	0	0	0	0	0	0	1	0	2	0	0	2	1	1	0	1	0	0	0	0	0	0	0	0	0.11	0	0.56	0.07	0	0.98	0.38	0.12	0	0.06
PROS1	Vitamin K-dependent protein S OS=Homo sapiens OX=9606 GN=PROS1 PE=1 SV=1	Non-matrisome	Non-matrisome	75 kDa	1	0	0	3	0	0	0	0	0	0	0	0	0	0	0	0	0	0	0.95055	0	0	2.6464	0	0	0	0	0	0	0	0	0	0	0	0	0	0	0.0607	0	0	0.0444	0	0	0	0	0	0	0	0	0	0	0	0	0	0	5e-05	0	0	0.00015	0	0	0	0	0	0	0	0	0	0	0	0	0	0	1	0	0	3	0	0	0	0	0	0	0	0	0	0	0	0	0	0	1	0	0	3	0	0	0	0	0	0	0	0	0	0	0	0	0	0	1	0	0	3	0	0	0	0	0	0	0	0	0	0	0	0	0	0	1	0	0	3	0	0	0	0	0	0	0	0	0	0	0	0	0	0	1	0	0	3	0	0	0	0	0	0	0	0	0	0	0	0	0	0	0.47	0	0	1	0	0	0	0	0	0	0	0	0	0	0	0	0	0
POTEF	POTE ankyrin domain family member F OS=Homo sapiens OX=9606 GN=POTEF PE=1 SV=2	Non-matrisome	Non-matrisome	121 kDa	0	0	0	0	0	0	0	0	0	0	0	0	2	0	0	0	0	0	0	0	0	0	0	0	0	0	0	0	0	0	4.7969	0	0	0	0	0	0	0	0	0	0	0	0	0	0	0	0	0	0.0242	0	0	0	0	0	0	0	0	0	0	0	0	0	0	0	0	0	0.00011	0	0	0	0	0	0	0	0	0	0	0	0	0	0	0	0	0	2	0	0	0	0	0	0	0	0	0	0	0	0	0	0	0	0	0	0	0	0	0	0	0	0	0	0	0	0	0	0	0	0	0	0	0	0	0	0	0	0	0	0	0	0	0	0	0	0	0	0	0	0	0	2	0	0	0	0	0	0	0	0	0	0	0	0	0	0	0	0	0	0	0	0	0	0	0	0	0	0	0	0	0	0	0	0.06	0	0	0	0.06	0	0	0	0	0
ACTA1	Actin, alpha skeletal muscle OS=Homo sapiens OX=9606 GN=ACTA1 PE=1 SV=1	Non-matrisome	Non-matrisome	42 kDa	0	0	0	0	0	0	0	0	0	0	0	0	0	0	0	0	0	0	0	0	0	0	0	0	0	0	0	0	0	0	0	0	0	0	0	0	0	0	0	0	0	0	0	0	0	0	0	0	0	0	0	0	0	0	0	0	0	0	0	0	0	0	0	0	0	0	0	0	0	0	0	0	0	0	0	0	0	0	0	0	0	0	0	0	0	0	0	0	0	0	0	0	0	0	0	0	0	0	0	0	0	0	0	0	0	0	0	0	0	0	0	0	0	0	0	0	0	0	0	0	0	0	0	0	0	0	0	0	0	0	0	0	0	0	0	0	0	0	0	0	0	0	0	0	0	0	0	0	0	0	0	0	0	0	0	0	0	0	0	0	0	0	0	0	0	0	0	0	0	0	0	0	0	0	0	0	0	0	0	0
COL7A1	Collagen alpha-1(VII) chain OS=Homo sapiens OX=9606 GN=COL7A1 PE=1 SV=2	Core Matrisome	Collagens	295 kDa	1	0	1	2	1	1	2	0	1	1	1	1	0	0	1	1	1	1	0.95055	0	0.93299	1.7642	1.0578	1.0283	1.599	0	0.97411	1.2302	0.94258	0.73015	0	0	0.84335	1.1417	1.117	0.7699	0.0051	0	0.00713	0.0173	0.0132	0.00917	0.0132	0	0.00543	0.00476	0.00815	0.00713	0	0	0.00713	0.00713	0.00543	0.00713	5e-05	0	4.8e-05	0.0001	4.8e-05	4.7e-05	9.8e-05	0	5e-05	5.1e-05	4.6e-05	4.8e-05	0	0	4.9e-05	5.1e-05	4.7e-05	4.8e-05	1	0	1	2	1	1	2	0	1	1	1	1	0	0	1	1	1	1	1	0	1	2	1	1	2	0	1	1	1	1	0	0	1	1	1	1	1	0	1	2	1	1	2	0	1	1	1	1	0	0	1	1	1	1	1	0	1	2	1	1	2	0	1	1	1	1	0	0	1	1	1	1	1	0	1	2	1	1	2	0	1	1	1	1	0	0	1	1	1	1	0.09	0	0.12	0.72	0.25	0.16	1	0	0.1	0.68	0.08	0.22	0	0	0.16	0.18	0.17	0.24
DECOY	Q8IXJ9-DECOY	DECOY	DECOY	?	0	0	1	0	1	1	1	0	0	2	2	1	0	3	3	0	1	2	0	0	0.93299	0	1.0578	1.0283	0.79949	0	0	2.4605	1.8852	0.73015	0	2.061	2.53	0	1.117	1.5398	0	0	0	0	0	0	0	0	0	0	0	0	0	0	0	0	0	0	0	0	4.8e-05	0	4.8e-05	4.7e-05	4.9e-05	0	0	0.0001	9.2e-05	4.8e-05	0	0.00015	0.00015	0	4.7e-05	9.6e-05	0	0	1	0	1	1	1	0	0	2	2	1	0	3	3	0	1	2	0	0	1	0	1	1	1	0	0	2	2	1	0	3	3	0	1	2	0	0	1	0	1	1	1	0	0	2	2	1	0	3	3	0	1	2	0	0	1	0	1	1	1	0	0	1	2	1	0	2	2	0	1	1	0	0	1	0	1	1	1	0	0	1	2	1	0	2	2	0	1	1	0	0	0.92	0	0.15	0.21	0.2	0	0	0.07	0.5	0.22	0	0.6	0.97	0	0.13	0.1
COL4A1	Collagen alpha-1(IV) chain OS=Homo sapiens OX=9606 GN=COL4A1 PE=1 SV=4	Core Matrisome	Collagens	161 kDa	2	0	1	0	0	2	0	4	0	0	1	1	0	0	0	0	0	1	1.9011	0	0.93299	0	0	2.0567	0	4.2024	0	0	0.94258	0.73015	0	0	0	0	0	0.7699	0.0312	0	0.0138	0	0	0.0467	0	0.0743	0	0	0.03	0.0258	0	0	0	0	0	0.0216	0.0001	0	4.8e-05	0	0	9.4e-05	0	0.0002	0	0	4.6e-05	4.8e-05	0	0	0	0	0	4.8e-05	2	0	1	0	0	2	0	4	0	0	1	1	0	0	0	0	0	1	2	0	1	0	0	2	0	4	0	0	1	1	0	0	0	0	0	1	2	0	1	0	0	2	0	4	0	0	1	1	0	0	0	0	0	1	2	0	1	0	0	2	0	4	0	0	1	1	0	0	0	0	0	1	2	0	1	0	0	2	0	4	0	0	1	1	0	0	0	0	0	1	0.82	0	0.25	0	0.07	0.56	0.09	0.95	0.14	0	0.19	0.3	0	0	0.05	0	0.07	0.06
BCL9	B-cell CLL/lymphoma 9 protein OS=Homo sapiens OX=9606 GN=BCL9 PE=1 SV=4	Non-matrisome	Non-matrisome	149 kDa	1	0	0	0	0	1	0	2	0	0	0	1	0	0	1	0	0	3	0.95055	0	0	0	0	1.0283	0	2.1012	0	0	0	0.73015	0	0	0.84335	0	0	2.3097	0.0238	0	0	0	0	0.04	0	0.0554	0	0	0	0.0266	0	0	0.0288	0	0	0.0554	5e-05	0	0	0	0	4.7e-05	0	9.8e-05	0	0	0	4.8e-05	0	0	4.9e-05	0	0	0.00014	1	0	0	0	0	1	0	2	0	0	0	1	0	0	1	0	0	2	1	0	0	0	0	1	0	2	0	0	0	1	0	0	1	0	0	3	1	0	0	0	0	1	0	2	0	0	0	1	0	0	1	0	0	2	1	0	0	0	0	1	0	2	0	0	0	1	0	0	1	0	0	2	1	0	0	0	0	1	0	2	0	0	0	1	0	0	1	0	0	2	0.06	0	0	0	0	0.45	0.08	0.88	0	0	0	0.07	0	0	0.1	0	0	0.97
SETBP1	SET-binding protein OS=Homo sapiens OX=9606 GN=SETBP1 PE=1 SV=3	Non-matrisome	Non-matrisome	175 kDa	0	0	0	1	0	0	1	0	0	2	0	1	1	1	0	0	0	0	0	0	0	0.88212	0	0	0.79949	0	0	2.4605	0	0.73015	2.3985	0.68699	0	0	0	0	0	0	0	0.00815	0	0	0.015	0	0	0.0276	0	0.015	0.015	0.015	0	0	0	0	0	0	0	5e-05	0	0	4.9e-05	0	0	0.0001	0	4.8e-05	5.4e-05	4.9e-05	0	0	0	0	0	0	0	1	0	0	1	0	0	2	0	1	1	1	0	0	0	0	0	0	0	1	0	0	1	0	0	2	0	1	1	1	0	0	0	0	0	0	0	1	0	0	1	0	0	2	0	1	1	1	0	0	0	0	0	0	0	1	0	0	1	0	0	2	0	1	1	1	0	0	0	0	0	0	0	1	0	0	1	0	0	2	0	1	1	1	0	0	0	0	0	0	0.06	0.08	0	0	0.72	0	0	0.96	0	0.11	0.09	0.1	0	0	0	0
FBN1	Fibrillin-1 OS=Homo sapiens OX=9606 GN=FBN1 PE=1 SV=4	Core Matrisome	ECM Glycoproteins	312 kDa	0	0	0	0	0	0	0	2	0	0	0	1	0	0	0	0	0	0	0	0	0	0	0	0	0	2.1012	0	0	0	0.73015	0	0	0	0	0	0	0	0	0	0	0	0	0	0.0118	0	0	0	0.0125	0	0	0	0	0	0	0	0	0	0	0	0	0	9.8e-05	0	0	0	4.8e-05	0	0	0	0	0	0	0	0	0	0	0	0	0	2	0	0	0	1	0	0	0	0	0	0	0	0	0	0	0	0	0	2	0	0	0	1	0	0	0	0	0	0	0	0	0	0	0	0	0	2	0	0	0	1	0	0	0	0	0	0	0	0	0	0	0	0	0	2	0	0	0	1	0	0	0	0	0	0	0	0	0	0	0	0	0	2	0	0	0	1	0	0	0	0	0	0	0	0	0	0	0	0.06	0	0.96	0	0	0	0.86	0	0	0	0	0	0
ZMIZ1	Zinc finger MIZ domain-containing protein 1 OS=Homo sapiens OX=9606 GN=ZMIZ1 PE=1 SV=3	Non-matrisome	Non-matrisome	115 kDa	1	0	0	0	0	2	0	0	0	0	0	0	1	1	1	0	0	0	0.95055	0	0	0	0	2.0567	0	0	0	0	0	0	2.3985	0.68699	0.84335	0	0	0	0.044	0	0	0	0	0.044	0	0	0	0	0	0	0.044	0.0534	0.0319	0	0	0	5e-05	0	0	0	0	9.4e-05	0	0	0	0	0	0	5.4e-05	4.9e-05	4.9e-05	0	0	0	1	0	0	0	0	2	0	0	0	0	0	0	1	1	1	0	0	0	1	0	0	0	0	2	0	0	0	0	0	0	1	1	1	0	0	0	1	0	0	0	0	2	0	0	0	0	0	0	1	1	1	0	0	0	1	0	0	0	0	2	0	0	0	0	0	0	1	1	1	0	0	0	1	0	0	0	0	2	0	0	0	0	0	0	1	1	1	0	0	0	0.1	0	0	0	0	0.97	0	0	0	0	0	0	0.15	0.26	0.25	0.05	0	0
LRP1B	Low-density lipoprotein receptor-related protein 1B OS=Homo sapiens OX=9606 GN=LRP1B PE=1 SV=2	Non-matrisome	Non-matrisome	515 kDa	0	0	1	0	0	0	0	0	2	0	1	1	0	0	0	0	1	0	0	0	0.93299	0	0	0	0	0	1.9482	0	0.94258	0.73015	0	0	0	0	1.117	0	0	0	0.00783	0	0	0	0	0	0.0161	0	0.00674	0.00478	0	0	0	0	0.00587	0	0	0	4.8e-05	0	0	0	0	0	0.0001	0	4.6e-05	4.8e-05	0	0	0	0	4.7e-05	0	0	0	1	0	0	0	0	0	2	0	1	1	0	0	0	0	1	0	0	0	1	0	0	0	0	0	2	0	1	1	0	0	0	0	1	0	0	0	1	0	0	0	0	0	2	0	1	1	0	0	0	0	1	0	0	0	1	0	0	0	0	0	2	0	1	1	0	0	0	0	1	0	0	0	1	0	0	0	0	0	2	0	1	1	0	0	0	0	1	0	0	0	0.15	0	0	0	0	0	0.99	0	0.43	0.07	0	0	0	0	0.08	0
HPX	Hemopexin OS=Homo sapiens OX=9606 GN=HPX PE=1 SV=2	Matrisome Associated	ECM-affiliated	52 kDa	3	0	0	0	0	0	0	0	0	0	0	0	0	0	0	0	0	0	2.8516	0	0	0	0	0	0	0	0	0	0	0	0	0	0	0	0	0	0.0823	0	0	0	0	0	0	0	0	0	0	0	0	0	0	0	0	0	0.00015	0	0	0	0	0	0	0	0	0	0	0	0	0	0	0	0	0	3	0	0	0	0	0	0	0	0	0	0	0	0	0	0	0	0	0	3	0	0	0	0	0	0	0	0	0	0	0	0	0	0	0	0	0	3	0	0	0	0	0	0	0	0	0	0	0	0	0	0	0	0	0	3	0	0	0	0	0	0	0	0	0	0	0	0	0	0	0	0	0	3	0	0	0	0	0	0	0	0	0	0	0	0	0	0	0	0	0	1	0	0	0	0	0	0	0	0	0	0	0	0	0	0	0	0	0
POTEKP	Putative beta-actin-like protein 3 OS=Homo sapiens OX=9606 GN=POTEKP PE=5 SV=1	Non-matrisome	Non-matrisome	42 kDa	0	0	0	0	0	0	0	0	0	0	0	0	0	0	0	0	0	0	0	0	0	0	0	0	0	0	0	0	0	0	0	0	0	0	0	0	0	0	0	0	0	0	0	0	0	0	0	0	0	0	0	0	0	0	0	0	0	0	0	0	0	0	0	0	0	0	0	0	0	0	0	0	0	0	0	0	0	0	0	0	0	0	0	0	0	0	0	0	0	0	0	0	0	0	0	0	0	0	0	0	0	0	0	0	0	0	0	0	0	0	0	0	0	0	0	0	0	0	0	0	0	0	0	0	0	0	0	0	0	0	0	0	0	0	0	0	0	0	0	0	0	0	0	0	0	0	0	0	0	0	0	0	0	0	0	0	0	0	0	0	0	0	0	0	0	0	0	0	0	0	0	0	0	0	0	0	0	0	0	0
ACTBL2	Beta-actin-like protein 2 OS=Homo sapiens OX=9606 GN=ACTBL2 PE=1 SV=2	Non-matrisome	Non-matrisome	42 kDa	0	0	0	0	0	0	0	0	0	0	0	0	0	0	0	0	0	0	0	0	0	0	0	0	0	0	0	0	0	0	0	0	0	0	0	0	0	0	0	0	0	0	0	0	0	0	0	0	0	0	0	0	0	0	0	0	0	0	0	0	0	0	0	0	0	0	0	0	0	0	0	0	0	0	0	0	0	0	0	0	0	0	0	0	0	0	0	0	0	0	0	0	0	0	0	0	0	0	0	0	0	0	0	0	0	0	0	0	0	0	0	0	0	0	0	0	0	0	0	0	0	0	0	0	0	0	0	0	0	0	0	0	0	0	0	0	0	0	0	0	0	0	0	0	0	0	0	0	0	0	0	0	0	0	0	0	0	0	0	0	0	0	0	0	0	0	0	0	0	0	0	0	0	0	0	0	0	0	0	0
DECOY	P81877-DECOY	DECOY	DECOY	?	0	0	0	0	0	2	1	0	1	0	0	0	0	0	1	1	0	0	0	0	0	0	0	2.0567	0.79949	0	0.97411	0	0	0	0	0	0.84335	1.1417	0	0	0	0	0	0	0	0	0	0	0	0	0	0	0	0	0	0	0	0	0	0	0	0	0	9.4e-05	4.9e-05	0	5e-05	0	0	0	0	0	4.9e-05	5.1e-05	0	0	0	0	0	0	0	2	1	0	1	0	0	0	0	0	1	1	0	0	0	0	0	0	0	2	1	0	1	0	0	0	0	0	1	1	0	0	0	0	0	0	0	2	1	0	1	0	0	0	0	0	1	1	0	0	0	0	0	0	0	2	1	0	1	0	0	0	0	0	1	1	0	0	0	0	0	0	0	2	1	0	1	0	0	0	0	0	1	1	0	0	0	0	0	0	0	0.98	0.28	0	0.1	0	0	0	0	0	0.13	0.09	0	0
COL9A3	Collagen alpha-3(IX) chain OS=Homo sapiens OX=9606 GN=COL9A3 PE=1 SV=2	Core Matrisome	Collagens	64 kDa	1	0	0	0	0	1	1	0	0	0	0	1	0	0	0	0	0	3	0.95055	0	0	0	0	1.0283	0.79949	0	0	0	0	0.73015	0	0	0	0	0	2.3097	0.0365	0	0	0	0	0.0512	0.0687	0	0	0	0	0.0439	0	0	0	0	0	0.165	5e-05	0	0	0	0	4.7e-05	4.9e-05	0	0	0	0	4.8e-05	0	0	0	0	0	0.00014	1	0	0	0	0	1	1	0	0	0	0	1	0	0	0	0	0	3	1	0	0	0	0	1	1	0	0	0	0	1	0	0	0	0	0	3	1	0	0	0	0	1	1	0	0	0	0	1	0	0	0	0	0	3	1	0	0	0	0	1	1	0	0	0	0	1	0	0	0	0	0	3	1	0	0	0	0	1	1	0	0	0	0	1	0	0	0	0	0	3	0.06	0	0	0	0	0.17	0.09	0	0	0	0	0.16	0	0	0.06	0	0	0.98
LOX	Protein-lysine 6-oxidase OS=Homo sapiens OX=9606 GN=LOX PE=1 SV=2	Matrisome Associated	ECM Regulators	47 kDa	0	0	0	0	0	0	0	0	0	0	2	0	0	0	0	0	0	0	0	0	0	0	0	0	0	0	0	0	1.8852	0	0	0	0	0	0	0	0	0	0	0	0	0	0	0	0	0	0.0791	0	0	0	0	0	0	0	0	0	0	0	0	0	0	0	0	0	9.2e-05	0	0	0	0	0	0	0	0	0	0	0	0	0	0	0	0	0	2	0	0	0	0	0	0	0	0	0	0	0	0	0	0	0	0	0	2	0	0	0	0	0	0	0	0	0	0	0	0	0	0	0	0	0	2	0	0	0	0	0	0	0	0	0	0	0	0	0	0	0	0	0	2	0	0	0	0	0	0	0	0	0	0	0	0	0	0	0	0	0	2	0	0	0	0	0	0	0	0	0	0	0	0	0	0	0	0	0	1	0	0	0	0	0	0	0
IGFBP3	Insulin-like growth factor-binding protein 3 OS=Homo sapiens OX=9606 GN=IGFBP3 PE=1 SV=2	Core Matrisome	ECM Glycoproteins	32 kDa	0	0	0	0	0	0	0	0	0	0	2	0	0	0	0	0	0	0	0	0	0	0	0	0	0	0	0	0	1.8852	0	0	0	0	0	0	0	0	0	0	0	0	0	0	0	0	0	0.179	0	0	0	0	0	0	0	0	0	0	0	0	0	0	0	0	0	9.2e-05	0	0	0	0	0	0	0	0	0	0	0	0	0	0	0	0	0	2	0	0	0	0	0	0	0	0	0	0	0	0	0	0	0	0	0	2	0	0	0	0	0	0	0	0	0	0	0	0	0	0	0	0	0	2	0	0	0	0	0	0	0	0	0	0	0	0	0	0	0	0	0	2	0	0	0	0	0	0	0	0	0	0	0	0	0	0	0	0	0	2	0	0	0	0	0	0	0	0	0	0	0	0	0	0	0	0	0	1	0	0	0	0	0	0	0
TGFB2	Transforming growth factor beta-2 proprotein OS=Homo sapiens OX=9606 GN=TGFB2 PE=1 SV=1	Matrisome Associated	Secreted Factors	48 kDa	0	0	0	2	0	0	0	0	0	0	0	0	0	0	0	0	0	0	0	0	0	1.7642	0	0	0	0	0	0	0	0	0	0	0	0	0	0	0	0	0	0.0483	0	0	0	0	0	0	0	0	0	0	0	0	0	0	0	0	0	0.0001	0	0	0	0	0	0	0	0	0	0	0	0	0	0	0	0	0	2	0	0	0	0	0	0	0	0	0	0	0	0	0	0	0	0	0	1	0	0	0	0	0	0	0	0	0	0	0	0	0	0	0	0	0	1	0	0	0	0	0	0	0	0	0	0	0	0	0	0	0	0	0	2	0	0	0	0	0	0	0	0	0	0	0	0	0	0	0	0	0	1	0	0	0	0	0	0	0	0	0	0	0	0	0	0	0	0	0	0.98	0	0	0	0	0	0	0	0	0	0	0	0	0	0
NEFL	Neurofilament light polypeptide OS=Homo sapiens OX=9606 GN=NEFL PE=1 SV=3	Non-matrisome	Non-matrisome	62 kDa	0	0	0	0	0	0	0	0	0	0	0	0	0	0	0	0	0	0	0	0	0	0	0	0	0	0	0	0	0	0	0	0	0	0	0	0	0	0	0	0	0	0	0	0	0	0	0	0	0	0	0	0	0	0	0	0	0	0	0	0	0	0	0	0	0	0	0	0	0	0	0	0	0	0	0	0	0	0	0	0	0	0	0	0	0	0	0	0	0	0	0	0	0	0	0	0	0	0	0	0	0	0	0	0	0	0	0	0	0	0	0	0	0	0	0	0	0	0	0	0	0	0	0	0	0	0	0	0	0	0	0	0	0	0	0	0	0	0	0	0	0	0	0	0	0	0	0	0	0	0	0	0	0	0	0	0	0	0	0	0	0	0	0	0	0	0	0	0.05	0	0	0	0	0	0	0	0	0	0	0	0

### Sheet: C. All matrisome proteins
					Total Spectrum Count																		Quantitative Value (Normalized Total Spectra)																		Percent Coverage																		Percentage of Total Spectra																		Total Unique Peptide Count
					O9E	O9G	O9D	O11E	O11G	O11D	O48E	O48G	O48D	Y05E	Y05G	Y05D	Y28E	Y28G	Y28D	Y55E	Y55G	Y55D	O9E	O9G	O9D	O11E	O11G	O11D	O48E	O48G	O48D	Y05E	Y05G	Y05D	Y28E	Y28G	Y28D	Y55E	Y55G	Y55D	O9E	O9G	O9D	O11E	O11G	O11D	O48E	O48G	O48D	Y05E	Y05G	Y05D	Y28E	Y28G	Y28D	Y55E	Y55G	Y55D	O9E	O9G	O9D	O11E	O11G	O11D	O48E	O48G	O48D	Y05E	Y05G	Y05D	Y28E	Y28G	Y28D	Y55E	Y55G	Y55D	O9E	O9G	O9D	O11E	O11G	O11D	O48E	O48G	O48D	Y05E	Y05G	Y05D	Y28E	Y28G	Y28D	Y55E	Y55G	Y55D
Gene Symbol	Gene Name	Division	Category	MW	163-8 (F006378)128	163-10 (F006380)129	163-12 (F006382)130	126_4 (F006288)131	126_5 (F006289)132	126_6 (F006290)133	163-7 (F006377)134	163-9 (F006379)135	163-11 (F006381)136	163-2 (F006372)137	163-4 (F006374)138	163-6 (F006376)139	126_1 (F006285)140	126_2 (F006286)141	126_3 (F006287)142	163-1 (F006371)143	163-3 (F006373)144	163-5 (F006375)145	163-8 (F006378)146	163-10 (F006380)147	163-12 (F006382)148	126_4 (F006288)149	126_5 (F006289)150	126_6 (F006290)151	163-7 (F006377)152	163-9 (F006379)153	163-11 (F006381)154	163-2 (F006372)155	163-4 (F006374)156	163-6 (F006376)157	126_1 (F006285)158	126_2 (F006286)159	126_3 (F006287)160	163-1 (F006371)161	163-3 (F006373)162	163-5 (F006375)163	163-8 (F006378)2	163-10 (F006380)3	163-12 (F006382)4	126_4 (F006288)5	126_5 (F006289)6	126_6 (F006290)7	163-7 (F006377)8	163-9 (F006379)9	163-11 (F006381)10	163-2 (F006372)11	163-4 (F006374)12	163-6 (F006376)13	126_1 (F006285)14	126_2 (F006286)15	126_3 (F006287)16	163-1 (F006371)17	163-3 (F006373)18	163-5 (F006375)19	163-8 (F006378)20	163-10 (F006380)21	163-12 (F006382)22	126_4 (F006288)23	126_5 (F006289)24	126_6 (F006290)25	163-7 (F006377)26	163-9 (F006379)27	163-11 (F006381)28	163-2 (F006372)29	163-4 (F006374)30	163-6 (F006376)31	126_1 (F006285)32	126_2 (F006286)33	126_3 (F006287)34	163-1 (F006371)35	163-3 (F006373)36	163-5 (F006375)37	163-8 (F006378)56	163-10 (F006380)57	163-12 (F006382)58	126_4 (F006288)59	126_5 (F006289)60	126_6 (F006290)61	163-7 (F006377)62	163-9 (F006379)63	163-11 (F006381)64	163-2 (F006372)65	163-4 (F006374)66	163-6 (F006376)67	126_1 (F006285)68	126_2 (F006286)69	126_3 (F006287)70	163-1 (F006371)71	163-3 (F006373)72	163-5 (F006375)73
COL1A1	Collagen alpha-1(I) chain OS=Homo sapiens OX=9606 GN=COL1A1 PE=1 SV=5	Core Matrisome	Collagens	139 kDa	1058	315	1399	1016	1358	1370	1632	1338	1167	1001	1286	1841	404	1858	1544	1225	1225	1704	1005.7	1407.4	1305.3	896.23	1436.5	1408.8	1304.8	1405.7	1136.8	1231.5	1212.2	1344.2	968.98	1276.4	1302.1	1398.6	1368.3	1311.9	0.676	0.533	0.631	0.731	0.684	0.687	0.643	0.681	0.674	0.678	0.707	0.737	0.615	0.705	0.723	0.653	0.722	0.721	0.053	0.016	0.067	0.051	0.065	0.064	0.08	0.066	0.059	0.051	0.059	0.089	0.022	0.091	0.076	0.063	0.058	0.082	92	77	97	108	110	115	104	99	91	86	107	130	67	111	118	79	110	121
COL1A2	Collagen alpha-2(I) chain OS=Homo sapiens OX=9606 GN=COL1A2 PE=1 SV=7	Core Matrisome	Collagens	129 kDa	751	183	1038	672	751	828	1267	828	896	606	821	1243	258	1313	1043	655	784	1181	713.86	817.63	968.44	592.78	794.4	851.47	1013	869.9	872.81	745.52	773.86	907.58	618.81	902.02	879.61	747.82	875.71	909.25	0.714	0.488	0.731	0.733	0.728	0.724	0.735	0.713	0.729	0.703	0.713	0.742	0.62	0.73	0.777	0.603	0.734	0.741	0.038	0.0095	0.05	0.034	0.036	0.039	0.062	0.041	0.045	0.031	0.038	0.06	0.014	0.065	0.051	0.034	0.037	0.057	82	50	84	94	89	95	95	87	85	82	90	108	58	100	110	64	94	105
COL2A1	Collagen alpha-1(II) chain OS=Homo sapiens OX=9606 GN=COL2A1 PE=1 SV=3	Core Matrisome	Collagens	142 kDa	56	12	93	60	104	108	90	103	69	48	58	75	25	89	97	76	80	87	53.231	53.615	86.768	52.927	110.01	111.06	71.954	108.21	67.214	59.051	54.67	54.762	59.962	61.142	81.805	86.77	89.358	66.981	0.123	0.0525	0.0767	0.136	0.133	0.19	0.201	0.178	0.147	0.0572	0.0968	0.14	0.0296	0.141	0.132	0.12	0.159	0.147	0.0028	0.00063	0.0045	0.003	0.005	0.0051	0.0044	0.0051	0.0035	0.0025	0.0027	0.0036	0.0014	0.0044	0.0048	0.0039	0.0038	0.0042	8	6	6	10	13	15	15	15	13	7	8	10	3	11	12	10	12	13
COL3A1	Collagen alpha-1(III) chain OS=Homo sapiens OX=9606 GN=COL3A1 PE=1 SV=4	Core Matrisome	Collagens	139 kDa	22	4	16	15	9	8	5	10	20	29	36	31	2	11	4	8	1	4	20.912	17.872	14.928	13.232	9.5201	8.2267	3.9975	10.506	19.482	35.677	33.933	22.635	4.7969	7.5569	3.3734	9.1337	1.117	3.0796	0.195	0.0437	0.164	0.135	0.0778	0.075	0.0484	0.113	0.144	0.262	0.237	0.254	0.0164	0.0859	0.0259	0.0784	0.0164	0.0437	0.0011	0.00021	0.00077	0.00075	0.00043	0.00038	0.00024	0.00049	0.001	0.0015	0.0017	0.0015	0.00011	0.00054	0.0002	0.00041	4.7e-05	0.00019	17	4	12	11	7	6	4	9	14	21	18	21	2	8	3	7	1	4
COL11A2	Collagen alpha-2(XI) chain OS=Homo sapiens OX=9606 GN=COL11A2 PE=1 SV=5	Core Matrisome	Collagens	172 kDa	10	1	2	18	4	4	6	4	7	3	11	8	4	28	12	4	3	7	9.5055	4.4679	1.866	15.878	4.2311	4.1134	4.7969	4.2024	6.8188	3.6907	10.368	5.8412	9.5939	19.236	10.12	4.5668	3.3509	5.3893	0.0576	0.0156	0.0196	0.0933	0.034	0.0507	0.0484	0.0645	0.0415	0.0317	0.104	0.0766	0.0282	0.106	0.104	0.0259	0.0323	0.0553	0.0005	5.2e-05	9.6e-05	0.0009	0.00019	0.00019	0.00029	0.0002	0.00035	0.00015	0.00051	0.00039	0.00022	0.0014	0.00059	0.00021	0.00014	0.00034	7	1	2	11	4	4	3	4	5	3	10	7	4	11	8	4	3	5
COL5A2	Collagen alpha-2(V) chain OS=Homo sapiens OX=9606 GN=COL5A2 PE=1 SV=3	Core Matrisome	Collagens	145 kDa	11	3	6	9	4	5	6	2	7	6	6	10	3	9	9	5	4	7	10.456	13.404	5.5979	7.9391	4.2311	5.1417	4.7969	2.1012	6.8188	7.3814	5.6555	7.3015	7.1954	6.1829	7.5901	5.7085	4.4679	5.3893	0.0814	0.036	0.0707	0.0854	0.068	0.0821	0.0847	0.0414	0.0794	0.062	0.0914	0.133	0.016	0.112	0.171	0.034	0.0647	0.0794	0.00055	0.00016	0.00029	0.00045	0.00019	0.00024	0.00029	9.8e-05	0.00035	0.00031	0.00028	0.00048	0.00016	0.00044	0.00044	0.00026	0.00019	0.00034	8	2	5	6	3	4	5	2	6	5	6	7	2	8	8	4	4	5
COL5A1	Collagen alpha-1(V) chain OS=Homo sapiens OX=9606 GN=COL5A1 PE=1 SV=3	Core Matrisome	Collagens	184 kDa	3	1	8	3	2	3	14	2	5	3	5	9	2	7	10	3	4	4	2.8516	4.4679	7.4639	2.6464	2.1156	3.085	11.193	2.1012	4.8706	3.6907	4.7129	6.5714	4.7969	4.8089	8.4335	3.4251	4.4679	3.0796	0.0267	0.00816	0.0843	0.0163	0.0283	0.0321	0.102	0.0169	0.0506	0.0234	0.0413	0.0854	0.00979	0.0974	0.0892	0.0169	0.0555	0.0386	0.00015	5.2e-05	0.00038	0.00015	9.5e-05	0.00014	0.00068	9.8e-05	0.00025	0.00015	0.00023	0.00043	0.00011	0.00034	0.00049	0.00015	0.00019	0.00019	3	1	5	2	2	3	8	2	3	3	5	8	2	7	9	3	4	4
COL16A1	Collagen alpha-1(XVI) chain OS=Homo sapiens OX=9606 GN=COL16A1 PE=1 SV=2	Core Matrisome	Collagens	158 kDa	5	3	3	3	3	3	2	3	2	1	2	3	1	4	2	3	2	3	4.7527	13.404	2.799	2.6464	3.1734	3.085	1.599	3.1518	1.9482	1.2302	1.8852	2.1905	2.3985	2.748	1.6867	3.4251	2.234	2.3097	0.058	0.0642	0.0249	0.0249	0.0287	0.0249	0.0411	0.00998	0.0436	0.00998	0.0411	0.00998	0.00998	0.038	0.00998	0.00998	0.00998	0.00998	0.00025	0.00016	0.00014	0.00015	0.00014	0.00014	9.8e-05	0.00015	0.0001	5.1e-05	9.2e-05	0.00014	5.4e-05	0.0002	9.8e-05	0.00015	9.5e-05	0.00014	3	3	2	2	2	2	2	1	2	1	2	1	1	2	1	1	1	1
COL4A5	Collagen alpha-5(IV) chain OS=Homo sapiens OX=9606 GN=COL4A5 PE=1 SV=2	Core Matrisome	Collagens	161 kDa	0	1	7	2	4	4	9	2	0	0	0	7	0	6	4	1	0	5	0	4.4679	6.5309	1.7642	4.2311	4.1134	7.1954	2.1012	0	0	0	5.1111	0	4.1219	3.3734	1.1417	0	3.8495	0	0.0131	0.0433	0.0475	0.019	0.019	0.035	0.019	0	0	0	0.0516	0	0.0599	0.0499	0.0107	0	0.035	0	5.2e-05	0.00034	0.0001	0.00019	0.00019	0.00044	9.8e-05	0	0	0	0.00034	0	0.0003	0.0002	5.1e-05	0	0.00024	0	1	2	2	1	1	2	1	0	0	0	3	0	3	3	1	0	2
COL5A3	Collagen alpha-3(V) chain OS=Homo sapiens OX=9606 GN=COL5A3 PE=1 SV=3	Core Matrisome	Collagens	172 kDa	0	0	2	0	0	0	3	2	0	0	0	2	0	2	0	0	2	3	0	0	1.866	0	0	0	2.3985	2.1012	0	0	0	1.4603	0	1.374	0	0	2.234	2.3097	0	0	0.0264	0	0	0	0.0172	0.0172	0	0	0	0.0223	0	0.0201	0	0	0.0172	0.0401	0	0	9.6e-05	0	0	0	0.00015	9.8e-05	0	0	0	9.7e-05	0	9.8e-05	0	0	9.5e-05	0.00014	0	0	2	0	0	0	2	2	0	0	0	2	0	2	0	0	2	3
COL22A1	Collagen alpha-1(XXII) chain OS=Homo sapiens OX=9606 GN=COL22A1 PE=2 SV=2	Core Matrisome	Collagens	161 kDa	1	1	2	1	0	2	3	1	1	1	1	0	0	1	3	0	2	1	0.95055	4.4679	1.866	0.88212	0	2.0567	2.3985	1.0506	0.97411	1.2302	0.94258	0	0	0.68699	2.53	0	2.234	0.7699	0.00984	0.00984	0.0467	0.00984	0	0.0277	0.0406	0.0129	0.00984	0.00984	0.0166	0	0	0.0129	0.0252	0	0.0277	0.0148	5e-05	5.2e-05	9.6e-05	5e-05	0	9.4e-05	0.00015	4.9e-05	5e-05	5.1e-05	4.6e-05	0	0	4.9e-05	0.00015	0	9.5e-05	4.8e-05	1	1	2	1	0	2	3	1	1	1	1	0	0	1	2	0	2	1
COL25A1	Collagen alpha-1(XXV) chain OS=Homo sapiens OX=9606 GN=COL25A1 PE=1 SV=2	Core Matrisome	Collagens	65 kDa	0	0	4	0	1	0	3	1	0	0	0	0	0	5	1	0	1	1	0	0	3.732	0	1.0578	0	2.3985	1.0506	0	0	0	0	0	3.4349	0.84335	0	1.117	0.7699	0	0	0.0642	0	0.0291	0	0.0642	0.0474	0	0	0	0	0	0.121	0.0474	0	0.0245	0.0642	0	0	0.00019	0	4.8e-05	0	0.00015	4.9e-05	0	0	0	0	0	0.00025	4.9e-05	0	4.7e-05	4.8e-05	0	0	2	0	1	0	2	1	0	0	0	0	0	3	1	0	1	1
COL28A1	Collagen alpha-1(XXVIII) chain OS=Homo sapiens OX=9606 GN=COL28A1 PE=2 SV=2	Core Matrisome	Collagens	117 kDa	2	1	3	2	2	3	2	3	0	0	0	0	0	1	1	0	0	0	1.9011	4.4679	2.799	1.7642	2.1156	3.085	1.599	3.1518	0	0	0	0	0	0.68699	0.84335	0	0	0	0.0773	0.0231	0.0356	0.0124	0.0356	0.0462	0.0284	0.0516	0	0	0	0	0	0.0124	0.0124	0	0	0	0.0001	5.2e-05	0.00014	0.0001	9.5e-05	0.00014	9.8e-05	0.00015	0	0	0	0	0	4.9e-05	4.9e-05	0	0	0	2	1	2	1	2	3	2	3	0	0	0	0	0	1	1	0	0	0
COL12A1	Collagen alpha-1(XII) chain OS=Homo sapiens OX=9606 GN=COL12A1 PE=1 SV=2	Core Matrisome	Collagens	333 kDa	0	0	0	0	1	1	0	0	0	0	5	0	0	1	0	0	0	0	0	0	0	0	1.0578	1.0283	0	0	0	0	4.7129	0	0	0.68699	0	0	0	0	0	0	0	0	0.00718	0.0108	0	0	0	0	0.0264	0	0	0.014	0	0	0	0	0	0	0	0	4.8e-05	4.7e-05	0	0	0	0	0.00023	0	0	4.9e-05	0	0	0	0	0	0	0	0	1	1	0	0	0	0	5	0	0	1	0	0	0	0
COL4A2	Collagen alpha-2(IV) chain OS=Homo sapiens OX=9606 GN=COL4A2 PE=1 SV=4	Core Matrisome	Collagens	168 kDa	0	0	0	0	0	1	1	2	3	0	0	0	0	1	0	1	0	0	0	0	0	0	0	1.0283	0.79949	2.1012	2.9223	0	0	0	0	0.68699	0	1.1417	0	0	0	0	0	0	0	0.0175	0.0222	0.035	0.0479	0	0	0	0	0.0175	0	0.0216	0	0	0	0	0	0	0	4.7e-05	4.9e-05	9.8e-05	0.00015	0	0	0	0	4.9e-05	0	5.1e-05	0	0	0	0	0	0	0	1	1	2	3	0	0	0	0	1	0	1	0	0
COL7A1	Collagen alpha-1(VII) chain OS=Homo sapiens OX=9606 GN=COL7A1 PE=1 SV=2	Core Matrisome	Collagens	295 kDa	1	0	1	2	1	1	2	0	1	1	1	1	0	0	1	1	1	1	0.95055	0	0.93299	1.7642	1.0578	1.0283	1.599	0	0.97411	1.2302	0.94258	0.73015	0	0	0.84335	1.1417	1.117	0.7699	0.0051	0	0.00713	0.0173	0.0132	0.00917	0.0132	0	0.00543	0.00476	0.00815	0.00713	0	0	0.00713	0.00713	0.00543	0.00713	5e-05	0	4.8e-05	0.0001	4.8e-05	4.7e-05	9.8e-05	0	5e-05	5.1e-05	4.6e-05	4.8e-05	0	0	4.9e-05	5.1e-05	4.7e-05	4.8e-05	1	0	1	2	1	1	2	0	1	1	1	1	0	0	1	1	1	1
COL4A1	Collagen alpha-1(IV) chain OS=Homo sapiens OX=9606 GN=COL4A1 PE=1 SV=4	Core Matrisome	Collagens	161 kDa	2	0	1	0	0	2	0	4	0	0	1	1	0	0	0	0	0	1	1.9011	0	0.93299	0	0	2.0567	0	4.2024	0	0	0.94258	0.73015	0	0	0	0	0	0.7699	0.0312	0	0.0138	0	0	0.0467	0	0.0743	0	0	0.03	0.0258	0	0	0	0	0	0.0216	0.0001	0	4.8e-05	0	0	9.4e-05	0	0.0002	0	0	4.6e-05	4.8e-05	0	0	0	0	0	4.8e-05	2	0	1	0	0	2	0	4	0	0	1	1	0	0	0	0	0	1
COL9A3	Collagen alpha-3(IX) chain OS=Homo sapiens OX=9606 GN=COL9A3 PE=1 SV=2	Core Matrisome	Collagens	64 kDa	1	0	0	0	0	1	1	0	0	0	0	1	0	0	0	0	0	3	0.95055	0	0	0	0	1.0283	0.79949	0	0	0	0	0.73015	0	0	0	0	0	2.3097	0.0365	0	0	0	0	0.0512	0.0687	0	0	0	0	0.0439	0	0	0	0	0	0.165	5e-05	0	0	0	0	4.7e-05	4.9e-05	0	0	0	0	4.8e-05	0	0	0	0	0	0.00014	1	0	0	0	0	1	1	0	0	0	0	1	0	0	0	0	0	3
VTN	Vitronectin OS=Homo sapiens OX=9606 GN=VTN PE=1 SV=1	Core Matrisome	ECM Glycoproteins	54 kDa	12	0	0	26	2	1	1	0	12	5	5	2	5	6	3	0	1	3	11.407	0	0	22.935	2.1156	1.0283	0.79949	0	11.689	6.1511	4.7129	1.4603	11.992	4.1219	2.53	0	1.117	2.3097	0.121	0	0	0.337	0.069	0.0377	0.0314	0	0.182	0.132	0.132	0.0314	0.103	0.138	0.0711	0	0.0167	0.0962	0.0006	0	0	0.0013	9.5e-05	4.7e-05	4.9e-05	0	0.0006	0.00026	0.00023	9.7e-05	0.00027	0.0003	0.00015	0	4.7e-05	0.00014	5	0	0	13	2	1	1	0	8	5	5	1	4	4	3	0	1	3
MGP	Matrix Gla protein OS=Homo sapiens OX=9606 GN=MGP PE=1 SV=2	Core Matrisome	ECM Glycoproteins	12 kDa	22	2	0	4	0	0	0	0	3	6	14	0	7	2	0	2	2	0	20.912	8.9358	0	3.5285	0	0	0	0	2.9223	7.3814	13.196	0	16.789	1.374	0	2.2834	2.234	0	0.243	0.107	0	0.262	0	0	0	0	0.107	0.107	0.117	0	0.107	0.107	0	0.107	0.107	0	0.0011	0.0001	0	0.0002	0	0	0	0	0.00015	0.00031	0.00065	0	0.00038	9.8e-05	0	0.0001	9.5e-05	0	3	1	0	2	0	0	0	0	1	1	2	0	1	1	0	1	1	0
PCOLCE	Procollagen C-endopeptidase enhancer 1 OS=Homo sapiens OX=9606 GN=PCOLCE PE=1 SV=2	Core Matrisome	ECM Glycoproteins	48 kDa	7	0	0	8	0	0	0	0	4	2	6	2	3	1	0	2	0	1	6.6538	0	0	7.0569	0	0	0	0	3.8965	2.4605	5.6555	1.4603	7.1954	0.68699	0	2.2834	0	0.7699	0.189	0	0	0.145	0	0	0	0	0.105	0.078	0.138	0.0445	0.0935	0.0445	0	0.069	0	0.0445	0.00035	0	0	0.0004	0	0	0	0	0.0002	0.0001	0.00028	9.7e-05	0.00016	4.9e-05	0	0.0001	0	4.8e-05	6	0	0	5	0	0	0	0	3	2	4	1	3	1	0	2	0	1
SPARC	SPARC OS=Homo sapiens OX=9606 GN=SPARC PE=1 SV=1	Core Matrisome	ECM Glycoproteins	35 kDa	2	0	0	14	0	0	0	0	2	1	2	0	5	1	0	3	0	0	1.9011	0	0	12.35	0	0	0	0	1.9482	1.2302	1.8852	0	11.992	0.68699	0	3.4251	0	0	0.0792	0	0	0.248	0	0	0	0	0.0858	0.0462	0.165	0	0.158	0.0462	0	0.132	0	0	0.0001	0	0	0.0007	0	0	0	0	0.0001	5.1e-05	9.2e-05	0	0.00027	4.9e-05	0	0.00015	0	0	2	0	0	6	0	0	0	0	2	1	2	0	4	1	0	2	0	0
IGFBP5	Insulin-like growth factor-binding protein 5 OS=Homo sapiens OX=9606 GN=IGFBP5 PE=1 SV=1	Core Matrisome	ECM Glycoproteins	31 kDa	3	0	0	2	0	0	0	0	1	5	3	2	2	0	0	4	0	1	2.8516	0	0	1.7642	0	0	0	0	0.97411	6.1511	2.8277	1.4603	4.7969	0	0	4.5668	0	0.7699	0.0588	0	0	0.0588	0	0	0	0	0.0588	0.147	0.0588	0.0588	0.118	0	0	0.147	0	0.0588	0.00015	0	0	0.0001	0	0	0	0	5e-05	0.00026	0.00014	9.7e-05	0.00011	0	0	0.00021	0	4.8e-05	1	0	0	1	0	0	0	0	1	2	1	1	2	0	0	2	0	1
DSPP	Dentin sialophosphoprotein OS=Homo sapiens OX=9606 GN=DSPP PE=1 SV=2	Core Matrisome	ECM Glycoproteins	131 kDa	2	0	0	4	0	0	0	1	1	3	0	0	6	0	0	5	0	0	1.9011	0	0	3.5285	0	0	0	1.0506	0.97411	3.6907	0	0	14.391	0	0	5.7085	0	0	0.0108	0	0	0.0108	0	0	0	0.0292	0.0315	0.0646	0	0	0.0369	0	0	0.0515	0	0	0.0001	0	0	0.0002	0	0	0	4.9e-05	5e-05	0.00015	0	0	0.00033	0	0	0.00026	0	0	1	0	0	1	0	0	0	1	1	3	0	0	4	0	0	3	0	0
POSTN	Periostin OS=Homo sapiens OX=9606 GN=POSTN PE=1 SV=2	Core Matrisome	ECM Glycoproteins	93 kDa	0	0	1	1	0	0	0	0	0	0	6	6	0	0	1	0	0	2	0	0	0.93299	0.88212	0	0	0	0	0	0	5.6555	4.3809	0	0	0.84335	0	0	1.5398	0	0	0.0167	0.0132	0	0	0	0	0	0	0.061	0.13	0	0	0.0167	0	0	0.0431	0	0	4.8e-05	5e-05	0	0	0	0	0	0	0.00028	0.00029	0	0	4.9e-05	0	0	9.6e-05	0	0	1	1	0	0	0	0	0	0	4	6	0	0	1	0	0	2
DPT	Dermatopontin OS=Homo sapiens OX=9606 GN=DPT PE=1 SV=2	Core Matrisome	ECM Glycoproteins	24 kDa	1	0	0	0	0	0	0	0	0	1	8	0	0	2	0	0	0	1	0.95055	0	0	0	0	0	0	0	0	1.2302	7.5407	0	0	1.374	0	0	0	0.7699	0.0547	0	0	0	0	0	0	0	0	0.0846	0.149	0	0	0.139	0	0	0	0.294	5e-05	0	0	0	0	0	0	0	0	5.1e-05	0.00037	0	0	9.8e-05	0	0	0	4.8e-05	1	0	0	0	0	0	0	0	0	1	3	0	0	2	0	0	0	1
SPP1	Osteopontin OS=Homo sapiens OX=9606 GN=SPP1 PE=1 SV=1	Core Matrisome	ECM Glycoproteins	35 kDa	2	0	0	1	0	0	0	0	0	4	1	0	1	0	0	3	0	0	1.9011	0	0	0.88212	0	0	0	0	0	4.9209	0.94258	0	2.3985	0	0	3.4251	0	0	0.0796	0	0	0.051	0	0	0	0	0	0.146	0.0541	0	0.0414	0	0	0.0955	0	0	0.0001	0	0	5e-05	0	0	0	0	0	0.0002	4.6e-05	0	5.4e-05	0	0	0.00015	0	0	2	0	0	1	0	0	0	0	0	3	1	0	1	0	0	2	0	0
THBS1	Thrombospondin-1 OS=Homo sapiens OX=9606 GN=THBS1 PE=1 SV=2	Core Matrisome	ECM Glycoproteins	129 kDa	1	0	0	4	0	0	0	0	1	0	0	0	0	0	0	0	1	0	0.95055	0	0	3.5285	0	0	0	0	0.97411	0	0	0	0	0	0	0	1.117	0	0.00855	0	0	0.0308	0	0	0	0	0.00855	0	0	0	0	0	0	0	0.0333	0	5e-05	0	0	0.0002	0	0	0	0	5e-05	0	0	0	0	0	0	0	4.7e-05	0	1	0	0	4	0	0	0	0	1	0	0	0	0	0	0	0	1	0
CTHRC1	Collagen triple helix repeat-containing protein 1 OS=Homo sapiens OX=9606 GN=CTHRC1 PE=1 SV=1	Core Matrisome	ECM Glycoproteins	26 kDa	0	0	0	2	2	1	0	0	0	0	0	0	1	0	1	1	0	0	0	0	0	1.7642	2.1156	1.0283	0	0	0	0	0	0	2.3985	0	0.84335	1.1417	0	0	0	0	0	0.0412	0.128	0.0412	0	0	0	0	0	0	0.0412	0	0.0412	0.165	0	0	0	0	0	0.0001	9.5e-05	4.7e-05	0	0	0	0	0	0	5.4e-05	0	4.9e-05	5.1e-05	0	0	0	0	0	1	2	1	0	0	0	0	0	0	1	0	1	1	0	0
FBN1	Fibrillin-1 OS=Homo sapiens OX=9606 GN=FBN1 PE=1 SV=4	Core Matrisome	ECM Glycoproteins	312 kDa	0	0	0	0	0	0	0	2	0	0	0	1	0	0	0	0	0	0	0	0	0	0	0	0	0	2.1012	0	0	0	0.73015	0	0	0	0	0	0	0	0	0	0	0	0	0	0.0118	0	0	0	0.0125	0	0	0	0	0	0	0	0	0	0	0	0	0	9.8e-05	0	0	0	4.8e-05	0	0	0	0	0	0	0	0	0	0	0	0	0	2	0	0	0	1	0	0	0	0	0	0
IGFBP3	Insulin-like growth factor-binding protein 3 OS=Homo sapiens OX=9606 GN=IGFBP3 PE=1 SV=2	Core Matrisome	ECM Glycoproteins	32 kDa	0	0	0	0	0	0	0	0	0	0	2	0	0	0	0	0	0	0	0	0	0	0	0	0	0	0	0	0	1.8852	0	0	0	0	0	0	0	0	0	0	0	0	0	0	0	0	0	0.179	0	0	0	0	0	0	0	0	0	0	0	0	0	0	0	0	0	9.2e-05	0	0	0	0	0	0	0	0	0	0	0	0	0	0	0	0	0	2	0	0	0	0	0	0	0
BGN	Biglycan OS=Homo sapiens OX=9606 GN=BGN PE=1 SV=2	Core Matrisome	Proteoglycans	42 kDa	44	1	2	86	18	7	2	4	29	28	56	23	21	50	29	10	18	31	41.824	4.4679	1.866	75.862	19.04	7.1984	1.599	4.2024	28.249	34.446	52.785	16.794	50.368	34.349	24.457	11.417	20.106	23.867	0.299	0.0245	0.0679	0.448	0.315	0.117	0.0679	0.12	0.25	0.272	0.318	0.38	0.188	0.405	0.38	0.0897	0.304	0.38	0.0022	5.2e-05	9.6e-05	0.0043	0.00086	0.00033	9.8e-05	0.0002	0.0015	0.0014	0.0026	0.0011	0.0011	0.0025	0.0014	0.00051	0.00085	0.0015	8	1	2	14	8	3	2	3	7	8	9	10	6	11	10	3	8	10
OMD	Osteomodulin OS=Homo sapiens OX=9606 GN=OMD PE=1 SV=1	Core Matrisome	Proteoglycans	49 kDa	11	0	0	22	0	0	0	0	7	10	6	3	10	5	2	5	2	4	10.456	0	0	19.407	0	0	0	0	6.8188	12.302	5.6555	2.1905	23.985	3.4349	1.6867	5.7085	2.234	3.0796	0.107	0	0	0.169	0	0	0	0	0.0831	0.107	0.0831	0.0665	0.14	0.116	0.0475	0.107	0.0475	0.0998	0.00055	0	0	0.0011	0	0	0	0	0.00035	0.00051	0.00028	0.00014	0.00054	0.00025	9.8e-05	0.00026	9.5e-05	0.00019	5	0	0	6	0	0	0	0	4	5	4	3	6	5	2	5	2	4
LUM	Lumican OS=Homo sapiens OX=9606 GN=LUM PE=1 SV=2	Core Matrisome	Proteoglycans	38 kDa	2	0	0	6	0	0	0	0	2	1	6	0	4	1	0	3	0	0	1.9011	0	0	5.2927	0	0	0	0	1.9482	1.2302	5.6555	0	9.5939	0.68699	0	3.4251	0	0	0.0533	0	0	0.13	0	0	0	0	0.0562	0.0266	0.192	0	0.0888	0.0296	0	0.0562	0	0	0.0001	0	0	0.0003	0	0	0	0	0.0001	5.1e-05	0.00028	0	0.00022	4.9e-05	0	0.00015	0	0	2	0	0	4	0	0	0	0	2	1	6	0	3	1	0	2	0	0
ASPN	Asporin OS=Homo sapiens OX=9606 GN=ASPN PE=1 SV=2	Core Matrisome	Proteoglycans	43 kDa	2	0	2	0	0	0	0	0	0	0	4	0	0	0	0	0	0	0	1.9011	0	1.866	0	0	0	0	0	0	0	3.7703	0	0	0	0	0	0	0	0.0816	0	0.0553	0	0	0	0	0	0	0	0.163	0	0	0	0	0	0	0	0.0001	0	9.6e-05	0	0	0	0	0	0	0	0.00018	0	0	0	0	0	0	0	2	0	1	0	0	0	0	0	0	0	4	0	0	0	0	0	0	0
CHAD	Chondroadherin OS=Homo sapiens OX=9606 GN=CHAD PE=1 SV=2	Core Matrisome	Proteoglycans	40 kDa	0	0	0	2	0	0	0	0	0	0	3	0	0	0	0	0	0	0	0	0	0	1.7642	0	0	0	0	0	0	2.8277	0	0	0	0	0	0	0	0	0	0	0.0362	0	0	0	0	0	0	0.0696	0	0	0	0	0	0	0	0	0	0	0.0001	0	0	0	0	0	0	0.00014	0	0	0	0	0	0	0	0	0	0	1	0	0	0	0	0	0	2	0	0	0	0	0	0	0
F2	Prothrombin OS=Homo sapiens OX=9606 GN=F2 PE=1 SV=2	Matrisome Associated	ECM Regulators	70 kDa	63	0	4	151	7	7	2	2	42	28	21	18	27	14	24	9	1	19	59.884	0	3.732	133.2	7.4045	7.1984	1.599	2.1012	40.913	34.446	19.794	13.143	64.759	9.6178	20.24	10.275	1.117	14.628	0.455	0	0.0965	0.596	0.106	0.151	0.0627	0.0466	0.32	0.37	0.301	0.314	0.323	0.243	0.333	0.127	0.0161	0.346	0.0032	0	0.00019	0.0075	0.00033	0.00033	9.8e-05	9.8e-05	0.0021	0.0014	0.00097	0.00087	0.0015	0.00069	0.0012	0.00046	4.7e-05	0.00091	20	0	4	29	4	5	2	2	14	16	14	12	14	10	13	6	1	14
SERPINF1	Pigment epithelium-derived factor OS=Homo sapiens OX=9606 GN=SERPINF1 PE=1 SV=4	Matrisome Associated	ECM Regulators	46 kDa	14	2	0	31	6	0	0	2	14	8	16	6	13	9	6	8	4	8	13.308	8.9358	0	27.346	6.3467	0	0	2.1012	13.638	9.8418	15.081	4.3809	31.18	6.1829	5.0601	9.1337	4.4679	6.1592	0.278	0.0455	0	0.285	0.156	0	0	0.0526	0.225	0.179	0.254	0.177	0.234	0.225	0.163	0.165	0.1	0.227	0.0007	0.0001	0	0.0015	0.00029	0	0	9.8e-05	0.0007	0.00041	0.00074	0.00029	0.00071	0.00044	0.00029	0.00041	0.00019	0.00038	10	2	0	11	5	0	0	2	8	7	9	6	9	8	6	7	4	8
KNG1	Kininogen-1 OS=Homo sapiens OX=9606 GN=KNG1 PE=1 SV=2	Matrisome Associated	ECM Regulators	72 kDa	12	0	0	41	0	0	0	0	5	2	3	1	10	2	2	5	1	1	11.407	0	0	36.167	0	0	0	0	4.8706	2.4605	2.8277	0.73015	23.985	1.374	1.6867	5.7085	1.117	0.7699	0.144	0	0	0.25	0	0	0	0	0.0776	0.0481	0.059	0.0295	0.144	0.0419	0.0295	0.0823	0.0295	0.0295	0.0006	0	0	0.002	0	0	0	0	0.00025	0.0001	0.00014	4.8e-05	0.00054	9.8e-05	9.8e-05	0.00026	4.7e-05	4.8e-05	8	0	0	17	0	0	0	0	4	2	3	1	9	2	1	5	1	1
MMP20	Matrix metalloproteinase-20 OS=Homo sapiens OX=9606 GN=MMP20 PE=1 SV=3	Matrisome Associated	ECM Regulators	54 kDa	4	0	0	12	1	0	0	0	3	2	9	0	3	5	1	0	1	0	3.8022	0	0	10.585	1.0578	0	0	0	2.9223	2.4605	8.4832	0	7.1954	3.4349	0.84335	0	1.117	0	0.0683	0	0	0.153	0.0186	0	0	0	0.087	0.0497	0.145	0	0.0621	0.126	0.0186	0	0.0497	0	0.0002	0	0	0.0006	4.8e-05	0	0	0	0.00015	0.0001	0.00042	0	0.00016	0.00025	4.9e-05	0	4.7e-05	0	2	0	0	5	1	0	0	0	3	1	5	0	3	3	1	0	1	0
F10	Coagulation factor X OS=Homo sapiens OX=9606 GN=F10 PE=1 SV=2	Matrisome Associated	ECM Regulators	55 kDa	3	0	0	7	0	0	0	0	1	2	2	2	5	0	1	1	0	0	2.8516	0	0	6.1748	0	0	0	0	0.97411	2.4605	1.8852	1.4603	11.992	0	0.84335	1.1417	0	0	0.043	0	0	0.111	0	0	0	0	0.0184	0.0574	0.0656	0.0451	0.0779	0	0.0451	0.0246	0	0	0.00015	0	0	0.00035	0	0	0	0	5e-05	0.0001	9.2e-05	9.7e-05	0.00027	0	4.9e-05	5.1e-05	0	0	2	0	0	5	0	0	0	0	1	2	2	1	4	0	1	1	0	0
F9	Coagulation factor IX OS=Homo sapiens OX=9606 GN=F9 PE=1 SV=2	Matrisome Associated	ECM Regulators	52 kDa	4	0	0	10	0	0	0	0	2	1	3	0	2	1	0	0	0	0	3.8022	0	0	8.8212	0	0	0	0	1.9482	1.2302	2.8277	0	4.7969	0.68699	0	0	0	0	0.117	0	0	0.204	0	0	0	0	0.0499	0.026	0.0716	0	0.0456	0.0412	0	0	0	0	0.0002	0	0	0.0005	0	0	0	0	0.0001	5.1e-05	0.00014	0	0.00011	4.9e-05	0	0	0	0	4	0	0	7	0	0	0	0	2	1	2	0	2	1	0	0	0	0
SERPINA1	Alpha-1-antitrypsin OS=Homo sapiens OX=9606 GN=SERPINA1 PE=1 SV=3	Matrisome Associated	ECM Regulators	47 kDa	8	0	0	5	0	0	0	0	1	1	4	0	1	0	0	1	0	0	7.6044	0	0	4.4106	0	0	0	0	0.97411	1.2302	3.7703	0	2.3985	0	0	1.1417	0	0	0.184	0	0	0.165	0	0	0	0	0.0239	0.0431	0.0789	0	0.0239	0	0	0.0431	0	0	0.0004	0	0	0.00025	0	0	0	0	5e-05	5.1e-05	0.00018	0	5.4e-05	0	0	5.1e-05	0	0	6	0	0	5	0	0	0	0	1	1	2	0	1	0	0	1	0	0
SERPINC1	Antithrombin-III OS=Homo sapiens OX=9606 GN=SERPINC1 PE=1 SV=1	Matrisome Associated	ECM Regulators	53 kDa	2	0	0	7	0	0	0	0	2	0	0	0	0	0	0	0	0	0	1.9011	0	0	6.1748	0	0	0	0	1.9482	0	0	0	0	0	0	0	0	0	0.0517	0	0	0.179	0	0	0	0	0.0517	0	0	0	0	0	0	0	0	0	0.0001	0	0	0.00035	0	0	0	0	0.0001	0	0	0	0	0	0	0	0	0	2	0	0	6	0	0	0	0	2	0	0	0	0	0	0	0	0	0
LOX	Protein-lysine 6-oxidase OS=Homo sapiens OX=9606 GN=LOX PE=1 SV=2	Matrisome Associated	ECM Regulators	47 kDa	0	0	0	0	0	0	0	0	0	0	2	0	0	0	0	0	0	0	0	0	0	0	0	0	0	0	0	0	1.8852	0	0	0	0	0	0	0	0	0	0	0	0	0	0	0	0	0	0.0791	0	0	0	0	0	0	0	0	0	0	0	0	0	0	0	0	0	9.2e-05	0	0	0	0	0	0	0	0	0	0	0	0	0	0	0	0	0	2	0	0	0	0	0	0	0
CLEC3B	Tetranectin OS=Homo sapiens OX=9606 GN=CLEC3B PE=1 SV=3	Matrisome Associated	ECM-affiliated	23 kDa	2	0	0	5	1	0	0	0	1	2	2	1	1	1	1	0	0	1	1.9011	0	0	4.4106	1.0578	0	0	0	0.97411	2.4605	1.8852	0.73015	2.3985	0.68699	0.84335	0	0	0.7699	0.124	0	0	0.228	0.0693	0	0	0	0.0594	0.124	0.129	0.0693	0.0594	0.0693	0.0693	0	0	0.0693	0.0001	0	0	0.00025	4.8e-05	0	0	0	5e-05	0.0001	9.2e-05	4.8e-05	5.4e-05	4.9e-05	4.9e-05	0	0	4.8e-05	2	0	0	4	1	0	0	0	1	2	2	1	1	1	1	0	0	1
HPX	Hemopexin OS=Homo sapiens OX=9606 GN=HPX PE=1 SV=2	Matrisome Associated	ECM-affiliated	52 kDa	3	0	0	0	0	0	0	0	0	0	0	0	0	0	0	0	0	0	2.8516	0	0	0	0	0	0	0	0	0	0	0	0	0	0	0	0	0	0.0823	0	0	0	0	0	0	0	0	0	0	0	0	0	0	0	0	0	0.00015	0	0	0	0	0	0	0	0	0	0	0	0	0	0	0	0	0	3	0	0	0	0	0	0	0	0	0	0	0	0	0	0	0	0	0
PTN	Pleiotrophin OS=Homo sapiens OX=9606 GN=PTN PE=1 SV=1	Matrisome Associated	Secreted Factors	19 kDa	2	0	0	8	0	0	0	0	0	2	2	0	0	1	0	0	0	1	1.9011	0	0	7.0569	0	0	0	0	0	2.4605	1.8852	0	0	0.68699	0	0	0	0.7699	0.143	0	0	0.238	0	0	0	0	0	0.143	0.238	0	0	0.143	0	0	0	0.143	0.0001	0	0	0.0004	0	0	0	0	0	0.0001	9.2e-05	0	0	4.9e-05	0	0	0	4.8e-05	1	0	0	3	0	0	0	0	0	1	2	0	0	1	0	0	0	1
IGF2	Insulin-like growth factor II OS=Homo sapiens OX=9606 GN=IGF2 PE=1 SV=1	Matrisome Associated	Secreted Factors	20 kDa	2	0	0	2	0	0	0	0	1	2	3	0	0	0	0	0	0	0	1.9011	0	0	1.7642	0	0	0	0	0.97411	2.4605	2.8277	0	0	0	0	0	0	0	0.139	0	0	0.139	0	0	0	0	0.0889	0.139	0.139	0	0	0	0	0	0	0	0.0001	0	0	0.0001	0	0	0	0	5e-05	0.0001	0.00014	0	0	0	0	0	0	0	2	0	0	2	0	0	0	0	1	2	2	0	0	0	0	0	0	0
S100A9	Protein S100-A9 OS=Homo sapiens OX=9606 GN=S100A9 PE=1 SV=1	Matrisome Associated	Secreted Factors	13 kDa	0	0	0	1	0	0	0	0	4	0	0	0	0	0	0	0	0	0	0	0	0	0.88212	0	0	0	0	3.8965	0	0	0	0	0	0	0	0	0	0	0	0	0.132	0	0	0	0	0.377	0	0	0	0	0	0	0	0	0	0	0	0	5e-05	0	0	0	0	0.0002	0	0	0	0	0	0	0	0	0	0	0	0	1	0	0	0	0	3	0	0	0	0	0	0	0	0	0
TGFB1	Transforming growth factor beta-1 proprotein OS=Homo sapiens OX=9606 GN=TGFB1 PE=1 SV=2	Matrisome Associated	Secreted Factors	44 kDa	1	0	0	2	0	0	0	0	1	0	0	0	0	0	0	0	1	0	0.95055	0	0	1.7642	0	0	0	0	0.97411	0	0	0	0	0	0	0	1.117	0	0.0282	0	0	0.059	0	0	0	0	0.0282	0	0	0	0	0	0	0	0.162	0	5e-05	0	0	0.0001	0	0	0	0	5e-05	0	0	0	0	0	0	0	4.7e-05	0	1	0	0	2	0	0	0	0	1	0	0	0	0	0	0	0	1	0
TGFB2	Transforming growth factor beta-2 proprotein OS=Homo sapiens OX=9606 GN=TGFB2 PE=1 SV=1	Matrisome Associated	Secreted Factors	48 kDa	0	0	0	2	0	0	0	0	0	0	0	0	0	0	0	0	0	0	0	0	0	1.7642	0	0	0	0	0	0	0	0	0	0	0	0	0	0	0	0	0	0.0483	0	0	0	0	0	0	0	0	0	0	0	0	0	0	0	0	0	0.0001	0	0	0	0	0	0	0	0	0	0	0	0	0	0	0	0	0	2	0	0	0	0	0	0	0	0	0	0	0	0	0	0

### Sheet: D. All matrisome prot in young
					Total Spectrum Count									Quantitative Value (Normalized Total Spectra)									Percent Coverage									Percentage of Total Spectra									Total Unique Peptide Count
					Y05E	Y05G	Y05D	Y28E	Y28G	Y28D	Y55E	Y55G	Y55D	Y05E	Y05G	Y05D	Y28E	Y28G	Y28D	Y55E	Y55G	Y55D	Y05E	Y05G	Y05D	Y28E	Y28G	Y28D	Y55E	Y55G	Y55D	Y05E	Y05G	Y05D	Y28E	Y28G	Y28D	Y55E	Y55G	Y55D	Y05E	Y05G	Y05D	Y28E	Y28G	Y28D	Y55E	Y55G	Y55D
Gene Symbol	Gene Name	Division	Category	MW	163-2 (F006372)137	163-4 (F006374)138	163-6 (F006376)139	126_1 (F006285)140	126_2 (F006286)141	126_3 (F006287)142	163-1 (F006371)143	163-3 (F006373)144	163-5 (F006375)145	163-2 (F006372)155	163-4 (F006374)156	163-6 (F006376)157	126_1 (F006285)158	126_2 (F006286)159	126_3 (F006287)160	163-1 (F006371)161	163-3 (F006373)162	163-5 (F006375)163	163-2 (F006372)11	163-4 (F006374)12	163-6 (F006376)13	126_1 (F006285)14	126_2 (F006286)15	126_3 (F006287)16	163-1 (F006371)17	163-3 (F006373)18	163-5 (F006375)19	163-2 (F006372)29	163-4 (F006374)30	163-6 (F006376)31	126_1 (F006285)32	126_2 (F006286)33	126_3 (F006287)34	163-1 (F006371)35	163-3 (F006373)36	163-5 (F006375)37	163-2 (F006372)65	163-4 (F006374)66	163-6 (F006376)67	126_1 (F006285)68	126_2 (F006286)69	126_3 (F006287)70	163-1 (F006371)71	163-3 (F006373)72	163-5 (F006375)73
COL1A1	Collagen alpha-1(I) chain OS=Homo sapiens OX=9606 GN=COL1A1 PE=1 SV=5	Core Matrisome	Collagens	139 kDa	1001	1286	1841	404	1858	1544	1225	1225	1704	1231.5	1212.2	1344.2	968.98	1276.4	1302.1	1398.6	1368.3	1311.9	0.678	0.707	0.737	0.615	0.705	0.723	0.653	0.722	0.721	0.051	0.059	0.089	0.022	0.091	0.076	0.063	0.058	0.082	86	107	130	67	111	118	79	110	121
COL1A2	Collagen alpha-2(I) chain OS=Homo sapiens OX=9606 GN=COL1A2 PE=1 SV=7	Core Matrisome	Collagens	129 kDa	606	821	1243	258	1313	1043	655	784	1181	745.52	773.86	907.58	618.81	902.02	879.61	747.82	875.71	909.25	0.703	0.713	0.742	0.62	0.73	0.777	0.603	0.734	0.741	0.031	0.038	0.06	0.014	0.065	0.051	0.034	0.037	0.057	82	90	108	58	100	110	64	94	105
COL2A1	Collagen alpha-1(II) chain OS=Homo sapiens OX=9606 GN=COL2A1 PE=1 SV=3	Core Matrisome	Collagens	142 kDa	48	58	75	25	89	97	76	80	87	59.051	54.67	54.762	59.962	61.142	81.805	86.77	89.358	66.981	0.0572	0.0968	0.14	0.0296	0.141	0.132	0.12	0.159	0.147	0.0025	0.0027	0.0036	0.0014	0.0044	0.0048	0.0039	0.0038	0.0042	7	8	10	3	11	12	10	12	13
COL3A1	Collagen alpha-1(III) chain OS=Homo sapiens OX=9606 GN=COL3A1 PE=1 SV=4	Core Matrisome	Collagens	139 kDa	29	36	31	2	11	4	8	1	4	35.677	33.933	22.635	4.7969	7.5569	3.3734	9.1337	1.117	3.0796	0.262	0.237	0.254	0.0164	0.0859	0.0259	0.0784	0.0164	0.0437	0.0015	0.0017	0.0015	0.00011	0.00054	0.0002	0.00041	4.7e-05	0.00019	21	18	21	2	8	3	7	1	4
COL11A2	Collagen alpha-2(XI) chain OS=Homo sapiens OX=9606 GN=COL11A2 PE=1 SV=5	Core Matrisome	Collagens	172 kDa	3	11	8	4	28	12	4	3	7	3.6907	10.368	5.8412	9.5939	19.236	10.12	4.5668	3.3509	5.3893	0.0317	0.104	0.0766	0.0282	0.106	0.104	0.0259	0.0323	0.0553	0.00015	0.00051	0.00039	0.00022	0.0014	0.00059	0.00021	0.00014	0.00034	3	10	7	4	11	8	4	3	5
COL5A2	Collagen alpha-2(V) chain OS=Homo sapiens OX=9606 GN=COL5A2 PE=1 SV=3	Core Matrisome	Collagens	145 kDa	6	6	10	3	9	9	5	4	7	7.3814	5.6555	7.3015	7.1954	6.1829	7.5901	5.7085	4.4679	5.3893	0.062	0.0914	0.133	0.016	0.112	0.171	0.034	0.0647	0.0794	0.00031	0.00028	0.00048	0.00016	0.00044	0.00044	0.00026	0.00019	0.00034	5	6	7	2	8	8	4	4	5
COL5A1	Collagen alpha-1(V) chain OS=Homo sapiens OX=9606 GN=COL5A1 PE=1 SV=3	Core Matrisome	Collagens	184 kDa	3	5	9	2	7	10	3	4	4	3.6907	4.7129	6.5714	4.7969	4.8089	8.4335	3.4251	4.4679	3.0796	0.0234	0.0413	0.0854	0.00979	0.0974	0.0892	0.0169	0.0555	0.0386	0.00015	0.00023	0.00043	0.00011	0.00034	0.00049	0.00015	0.00019	0.00019	3	5	8	2	7	9	3	4	4
COL16A1	Collagen alpha-1(XVI) chain OS=Homo sapiens OX=9606 GN=COL16A1 PE=1 SV=2	Core Matrisome	Collagens	158 kDa	1	2	3	1	4	2	3	2	3	1.2302	1.8852	2.1905	2.3985	2.748	1.6867	3.4251	2.234	2.3097	0.00998	0.0411	0.00998	0.00998	0.038	0.00998	0.00998	0.00998	0.00998	5.1e-05	9.2e-05	0.00014	5.4e-05	0.0002	9.8e-05	0.00015	9.5e-05	0.00014	1	2	1	1	2	1	1	1	1
COL4A5	Collagen alpha-5(IV) chain OS=Homo sapiens OX=9606 GN=COL4A5 PE=1 SV=2	Core Matrisome	Collagens	161 kDa	0	0	7	0	6	4	1	0	5	0	0	5.1111	0	4.1219	3.3734	1.1417	0	3.8495	0	0	0.0516	0	0.0599	0.0499	0.0107	0	0.035	0	0	0.00034	0	0.0003	0.0002	5.1e-05	0	0.00024	0	0	3	0	3	3	1	0	2
COL5A3	Collagen alpha-3(V) chain OS=Homo sapiens OX=9606 GN=COL5A3 PE=1 SV=3	Core Matrisome	Collagens	172 kDa	0	0	2	0	2	0	0	2	3	0	0	1.4603	0	1.374	0	0	2.234	2.3097	0	0	0.0223	0	0.0201	0	0	0.0172	0.0401	0	0	9.7e-05	0	9.8e-05	0	0	9.5e-05	0.00014	0	0	2	0	2	0	0	2	3
COL22A1	Collagen alpha-1(XXII) chain OS=Homo sapiens OX=9606 GN=COL22A1 PE=2 SV=2	Core Matrisome	Collagens	161 kDa	1	1	0	0	1	3	0	2	1	1.2302	0.94258	0	0	0.68699	2.53	0	2.234	0.7699	0.00984	0.0166	0	0	0.0129	0.0252	0	0.0277	0.0148	5.1e-05	4.6e-05	0	0	4.9e-05	0.00015	0	9.5e-05	4.8e-05	1	1	0	0	1	2	0	2	1
COL25A1	Collagen alpha-1(XXV) chain OS=Homo sapiens OX=9606 GN=COL25A1 PE=1 SV=2	Core Matrisome	Collagens	65 kDa	0	0	0	0	5	1	0	1	1	0	0	0	0	3.4349	0.84335	0	1.117	0.7699	0	0	0	0	0.121	0.0474	0	0.0245	0.0642	0	0	0	0	0.00025	4.9e-05	0	4.7e-05	4.8e-05	0	0	0	0	3	1	0	1	1
COL28A1	Collagen alpha-1(XXVIII) chain OS=Homo sapiens OX=9606 GN=COL28A1 PE=2 SV=2	Core Matrisome	Collagens	117 kDa	0	0	0	0	1	1	0	0	0	0	0	0	0	0.68699	0.84335	0	0	0	0	0	0	0	0.0124	0.0124	0	0	0	0	0	0	0	4.9e-05	4.9e-05	0	0	0	0	0	0	0	1	1	0	0	0
COL12A1	Collagen alpha-1(XII) chain OS=Homo sapiens OX=9606 GN=COL12A1 PE=1 SV=2	Core Matrisome	Collagens	333 kDa	0	5	0	0	1	0	0	0	0	0	4.7129	0	0	0.68699	0	0	0	0	0	0.0264	0	0	0.014	0	0	0	0	0	0.00023	0	0	4.9e-05	0	0	0	0	0	5	0	0	1	0	0	0	0
COL4A2	Collagen alpha-2(IV) chain OS=Homo sapiens OX=9606 GN=COL4A2 PE=1 SV=4	Core Matrisome	Collagens	168 kDa	0	0	0	0	1	0	1	0	0	0	0	0	0	0.68699	0	1.1417	0	0	0	0	0	0	0.0175	0	0.0216	0	0	0	0	0	0	4.9e-05	0	5.1e-05	0	0	0	0	0	0	1	0	1	0	0
COL7A1	Collagen alpha-1(VII) chain OS=Homo sapiens OX=9606 GN=COL7A1 PE=1 SV=2	Core Matrisome	Collagens	295 kDa	1	1	1	0	0	1	1	1	1	1.2302	0.94258	0.73015	0	0	0.84335	1.1417	1.117	0.7699	0.00476	0.00815	0.00713	0	0	0.00713	0.00713	0.00543	0.00713	5.1e-05	4.6e-05	4.8e-05	0	0	4.9e-05	5.1e-05	4.7e-05	4.8e-05	1	1	1	0	0	1	1	1	1
COL4A1	Collagen alpha-1(IV) chain OS=Homo sapiens OX=9606 GN=COL4A1 PE=1 SV=4	Core Matrisome	Collagens	161 kDa	0	1	1	0	0	0	0	0	1	0	0.94258	0.73015	0	0	0	0	0	0.7699	0	0.03	0.0258	0	0	0	0	0	0.0216	0	4.6e-05	4.8e-05	0	0	0	0	0	4.8e-05	0	1	1	0	0	0	0	0	1
COL9A3	Collagen alpha-3(IX) chain OS=Homo sapiens OX=9606 GN=COL9A3 PE=1 SV=2	Core Matrisome	Collagens	64 kDa	0	0	1	0	0	0	0	0	3	0	0	0.73015	0	0	0	0	0	2.3097	0	0	0.0439	0	0	0	0	0	0.165	0	0	4.8e-05	0	0	0	0	0	0.00014	0	0	1	0	0	0	0	0	3
VTN	Vitronectin OS=Homo sapiens OX=9606 GN=VTN PE=1 SV=1	Core Matrisome	ECM Glycoproteins	54 kDa	5	5	2	5	6	3	0	1	3	6.1511	4.7129	1.4603	11.992	4.1219	2.53	0	1.117	2.3097	0.132	0.132	0.0314	0.103	0.138	0.0711	0	0.0167	0.0962	0.00026	0.00023	9.7e-05	0.00027	0.0003	0.00015	0	4.7e-05	0.00014	5	5	1	4	4	3	0	1	3
MGP	Matrix Gla protein OS=Homo sapiens OX=9606 GN=MGP PE=1 SV=2	Core Matrisome	ECM Glycoproteins	12 kDa	6	14	0	7	2	0	2	2	0	7.3814	13.196	0	16.789	1.374	0	2.2834	2.234	0	0.107	0.117	0	0.107	0.107	0	0.107	0.107	0	0.00031	0.00065	0	0.00038	9.8e-05	0	0.0001	9.5e-05	0	1	2	0	1	1	0	1	1	0
PCOLCE	Procollagen C-endopeptidase enhancer 1 OS=Homo sapiens OX=9606 GN=PCOLCE PE=1 SV=2	Core Matrisome	ECM Glycoproteins	48 kDa	2	6	2	3	1	0	2	0	1	2.4605	5.6555	1.4603	7.1954	0.68699	0	2.2834	0	0.7699	0.078	0.138	0.0445	0.0935	0.0445	0	0.069	0	0.0445	0.0001	0.00028	9.7e-05	0.00016	4.9e-05	0	0.0001	0	4.8e-05	2	4	1	3	1	0	2	0	1
SPARC	SPARC OS=Homo sapiens OX=9606 GN=SPARC PE=1 SV=1	Core Matrisome	ECM Glycoproteins	35 kDa	1	2	0	5	1	0	3	0	0	1.2302	1.8852	0	11.992	0.68699	0	3.4251	0	0	0.0462	0.165	0	0.158	0.0462	0	0.132	0	0	5.1e-05	9.2e-05	0	0.00027	4.9e-05	0	0.00015	0	0	1	2	0	4	1	0	2	0	0
IGFBP5	Insulin-like growth factor-binding protein 5 OS=Homo sapiens OX=9606 GN=IGFBP5 PE=1 SV=1	Core Matrisome	ECM Glycoproteins	31 kDa	5	3	2	2	0	0	4	0	1	6.1511	2.8277	1.4603	4.7969	0	0	4.5668	0	0.7699	0.147	0.0588	0.0588	0.118	0	0	0.147	0	0.0588	0.00026	0.00014	9.7e-05	0.00011	0	0	0.00021	0	4.8e-05	2	1	1	2	0	0	2	0	1
DSPP	Dentin sialophosphoprotein OS=Homo sapiens OX=9606 GN=DSPP PE=1 SV=2	Core Matrisome	ECM Glycoproteins	131 kDa	3	0	0	6	0	0	5	0	0	3.6907	0	0	14.391	0	0	5.7085	0	0	0.0646	0	0	0.0369	0	0	0.0515	0	0	0.00015	0	0	0.00033	0	0	0.00026	0	0	3	0	0	4	0	0	3	0	0
POSTN	Periostin OS=Homo sapiens OX=9606 GN=POSTN PE=1 SV=2	Core Matrisome	ECM Glycoproteins	93 kDa	0	6	6	0	0	1	0	0	2	0	5.6555	4.3809	0	0	0.84335	0	0	1.5398	0	0.061	0.13	0	0	0.0167	0	0	0.0431	0	0.00028	0.00029	0	0	4.9e-05	0	0	9.6e-05	0	4	6	0	0	1	0	0	2
DPT	Dermatopontin OS=Homo sapiens OX=9606 GN=DPT PE=1 SV=2	Core Matrisome	ECM Glycoproteins	24 kDa	1	8	0	0	2	0	0	0	1	1.2302	7.5407	0	0	1.374	0	0	0	0.7699	0.0846	0.149	0	0	0.139	0	0	0	0.294	5.1e-05	0.00037	0	0	9.8e-05	0	0	0	4.8e-05	1	3	0	0	2	0	0	0	1
SPP1	Osteopontin OS=Homo sapiens OX=9606 GN=SPP1 PE=1 SV=1	Core Matrisome	ECM Glycoproteins	35 kDa	4	1	0	1	0	0	3	0	0	4.9209	0.94258	0	2.3985	0	0	3.4251	0	0	0.146	0.0541	0	0.0414	0	0	0.0955	0	0	0.0002	4.6e-05	0	5.4e-05	0	0	0.00015	0	0	3	1	0	1	0	0	2	0	0
THBS1	Thrombospondin-1 OS=Homo sapiens OX=9606 GN=THBS1 PE=1 SV=2	Core Matrisome	ECM Glycoproteins	129 kDa	0	0	0	0	0	0	0	1	0	0	0	0	0	0	0	0	1.117	0	0	0	0	0	0	0	0	0.0333	0	0	0	0	0	0	0	0	4.7e-05	0	0	0	0	0	0	0	0	1	0
CTHRC1	Collagen triple helix repeat-containing protein 1 OS=Homo sapiens OX=9606 GN=CTHRC1 PE=1 SV=1	Core Matrisome	ECM Glycoproteins	26 kDa	0	0	0	1	0	1	1	0	0	0	0	0	2.3985	0	0.84335	1.1417	0	0	0	0	0	0.0412	0	0.0412	0.165	0	0	0	0	0	5.4e-05	0	4.9e-05	5.1e-05	0	0	0	0	0	1	0	1	1	0	0
FBN1	Fibrillin-1 OS=Homo sapiens OX=9606 GN=FBN1 PE=1 SV=4	Core Matrisome	ECM Glycoproteins	312 kDa	0	0	1	0	0	0	0	0	0	0	0	0.73015	0	0	0	0	0	0	0	0	0.0125	0	0	0	0	0	0	0	0	4.8e-05	0	0	0	0	0	0	0	0	1	0	0	0	0	0	0
IGFBP3	Insulin-like growth factor-binding protein 3 OS=Homo sapiens OX=9606 GN=IGFBP3 PE=1 SV=2	Core Matrisome	ECM Glycoproteins	32 kDa	0	2	0	0	0	0	0	0	0	0	1.8852	0	0	0	0	0	0	0	0	0.179	0	0	0	0	0	0	0	0	9.2e-05	0	0	0	0	0	0	0	0	2	0	0	0	0	0	0	0
BGN	Biglycan OS=Homo sapiens OX=9606 GN=BGN PE=1 SV=2	Core Matrisome	Proteoglycans	42 kDa	28	56	23	21	50	29	10	18	31	34.446	52.785	16.794	50.368	34.349	24.457	11.417	20.106	23.867	0.272	0.318	0.38	0.188	0.405	0.38	0.0897	0.304	0.38	0.0014	0.0026	0.0011	0.0011	0.0025	0.0014	0.00051	0.00085	0.0015	8	9	10	6	11	10	3	8	10
OMD	Osteomodulin OS=Homo sapiens OX=9606 GN=OMD PE=1 SV=1	Core Matrisome	Proteoglycans	49 kDa	10	6	3	10	5	2	5	2	4	12.302	5.6555	2.1905	23.985	3.4349	1.6867	5.7085	2.234	3.0796	0.107	0.0831	0.0665	0.14	0.116	0.0475	0.107	0.0475	0.0998	0.00051	0.00028	0.00014	0.00054	0.00025	9.8e-05	0.00026	9.5e-05	0.00019	5	4	3	6	5	2	5	2	4
LUM	Lumican OS=Homo sapiens OX=9606 GN=LUM PE=1 SV=2	Core Matrisome	Proteoglycans	38 kDa	1	6	0	4	1	0	3	0	0	1.2302	5.6555	0	9.5939	0.68699	0	3.4251	0	0	0.0266	0.192	0	0.0888	0.0296	0	0.0562	0	0	5.1e-05	0.00028	0	0.00022	4.9e-05	0	0.00015	0	0	1	6	0	3	1	0	2	0	0
ASPN	Asporin OS=Homo sapiens OX=9606 GN=ASPN PE=1 SV=2	Core Matrisome	Proteoglycans	43 kDa	0	4	0	0	0	0	0	0	0	0	3.7703	0	0	0	0	0	0	0	0	0.163	0	0	0	0	0	0	0	0	0.00018	0	0	0	0	0	0	0	0	4	0	0	0	0	0	0	0
CHAD	Chondroadherin OS=Homo sapiens OX=9606 GN=CHAD PE=1 SV=2	Core Matrisome	Proteoglycans	40 kDa	0	3	0	0	0	0	0	0	0	0	2.8277	0	0	0	0	0	0	0	0	0.0696	0	0	0	0	0	0	0	0	0.00014	0	0	0	0	0	0	0	0	2	0	0	0	0	0	0	0
F2	Prothrombin OS=Homo sapiens OX=9606 GN=F2 PE=1 SV=2	Matrisome Associated	ECM Regulators	70 kDa	28	21	18	27	14	24	9	1	19	34.446	19.794	13.143	64.759	9.6178	20.24	10.275	1.117	14.628	0.37	0.301	0.314	0.323	0.243	0.333	0.127	0.0161	0.346	0.0014	0.00097	0.00087	0.0015	0.00069	0.0012	0.00046	4.7e-05	0.00091	16	14	12	14	10	13	6	1	14
SERPINF1	Pigment epithelium-derived factor OS=Homo sapiens OX=9606 GN=SERPINF1 PE=1 SV=4	Matrisome Associated	ECM Regulators	46 kDa	8	16	6	13	9	6	8	4	8	9.8418	15.081	4.3809	31.18	6.1829	5.0601	9.1337	4.4679	6.1592	0.179	0.254	0.177	0.234	0.225	0.163	0.165	0.1	0.227	0.00041	0.00074	0.00029	0.00071	0.00044	0.00029	0.00041	0.00019	0.00038	7	9	6	9	8	6	7	4	8
KNG1	Kininogen-1 OS=Homo sapiens OX=9606 GN=KNG1 PE=1 SV=2	Matrisome Associated	ECM Regulators	72 kDa	2	3	1	10	2	2	5	1	1	2.4605	2.8277	0.73015	23.985	1.374	1.6867	5.7085	1.117	0.7699	0.0481	0.059	0.0295	0.144	0.0419	0.0295	0.0823	0.0295	0.0295	0.0001	0.00014	4.8e-05	0.00054	9.8e-05	9.8e-05	0.00026	4.7e-05	4.8e-05	2	3	1	9	2	1	5	1	1
MMP20	Matrix metalloproteinase-20 OS=Homo sapiens OX=9606 GN=MMP20 PE=1 SV=3	Matrisome Associated	ECM Regulators	54 kDa	2	9	0	3	5	1	0	1	0	2.4605	8.4832	0	7.1954	3.4349	0.84335	0	1.117	0	0.0497	0.145	0	0.0621	0.126	0.0186	0	0.0497	0	0.0001	0.00042	0	0.00016	0.00025	4.9e-05	0	4.7e-05	0	1	5	0	3	3	1	0	1	0
F10	Coagulation factor X OS=Homo sapiens OX=9606 GN=F10 PE=1 SV=2	Matrisome Associated	ECM Regulators	55 kDa	2	2	2	5	0	1	1	0	0	2.4605	1.8852	1.4603	11.992	0	0.84335	1.1417	0	0	0.0574	0.0656	0.0451	0.0779	0	0.0451	0.0246	0	0	0.0001	9.2e-05	9.7e-05	0.00027	0	4.9e-05	5.1e-05	0	0	2	2	1	4	0	1	1	0	0
F9	Coagulation factor IX OS=Homo sapiens OX=9606 GN=F9 PE=1 SV=2	Matrisome Associated	ECM Regulators	52 kDa	1	3	0	2	1	0	0	0	0	1.2302	2.8277	0	4.7969	0.68699	0	0	0	0	0.026	0.0716	0	0.0456	0.0412	0	0	0	0	5.1e-05	0.00014	0	0.00011	4.9e-05	0	0	0	0	1	2	0	2	1	0	0	0	0
SERPINA1	Alpha-1-antitrypsin OS=Homo sapiens OX=9606 GN=SERPINA1 PE=1 SV=3	Matrisome Associated	ECM Regulators	47 kDa	1	4	0	1	0	0	1	0	0	1.2302	3.7703	0	2.3985	0	0	1.1417	0	0	0.0431	0.0789	0	0.0239	0	0	0.0431	0	0	5.1e-05	0.00018	0	5.4e-05	0	0	5.1e-05	0	0	1	2	0	1	0	0	1	0	0
LOX	Protein-lysine 6-oxidase OS=Homo sapiens OX=9606 GN=LOX PE=1 SV=2	Matrisome Associated	ECM Regulators	47 kDa	0	2	0	0	0	0	0	0	0	0	1.8852	0	0	0	0	0	0	0	0	0.0791	0	0	0	0	0	0	0	0	9.2e-05	0	0	0	0	0	0	0	0	2	0	0	0	0	0	0	0
CLEC3B	Tetranectin OS=Homo sapiens OX=9606 GN=CLEC3B PE=1 SV=3	Matrisome Associated	ECM-affiliated	23 kDa	2	2	1	1	1	1	0	0	1	2.4605	1.8852	0.73015	2.3985	0.68699	0.84335	0	0	0.7699	0.124	0.129	0.0693	0.0594	0.0693	0.0693	0	0	0.0693	0.0001	9.2e-05	4.8e-05	5.4e-05	4.9e-05	4.9e-05	0	0	4.8e-05	2	2	1	1	1	1	0	0	1
PTN	Pleiotrophin OS=Homo sapiens OX=9606 GN=PTN PE=1 SV=1	Matrisome Associated	Secreted Factors	19 kDa	2	2	0	0	1	0	0	0	1	2.4605	1.8852	0	0	0.68699	0	0	0	0.7699	0.143	0.238	0	0	0.143	0	0	0	0.143	0.0001	9.2e-05	0	0	4.9e-05	0	0	0	4.8e-05	1	2	0	0	1	0	0	0	1
IGF2	Insulin-like growth factor II OS=Homo sapiens OX=9606 GN=IGF2 PE=1 SV=1	Matrisome Associated	Secreted Factors	20 kDa	2	3	0	0	0	0	0	0	0	2.4605	2.8277	0	0	0	0	0	0	0	0.139	0.139	0	0	0	0	0	0	0	0.0001	0.00014	0	0	0	0	0	0	0	2	2	0	0	0	0	0	0	0
TGFB1	Transforming growth factor beta-1 proprotein OS=Homo sapiens OX=9606 GN=TGFB1 PE=1 SV=2	Matrisome Associated	Secreted Factors	44 kDa	0	0	0	0	0	0	0	1	0	0	0	0	0	0	0	0	1.117	0	0	0	0	0	0	0	0	0.162	0	0	0	0	0	0	0	0	4.7e-05	0	0	0	0	0	0	0	0	1	0

### Sheet: E. Individual 1 - Y28
		Individual 1
		Gene Symbol	E-extract	G-extract	D-extract
Core matrisome	Collagens	COL11A2	1	1	1
		COL12A1		1
		COL16A1	1	1	1
		COL1A1	1	1	1
		COL1A2	1	1	1
		COL22A1		1	1
		COL25A1		1	1
		COL28A1		1	1
		COL2A1	1	1	1
		COL3A1	1	1	1
		COL4A2		1
		COL4A5		1	1
		COL5A1	1	1	1
		COL5A2	1	1	1
		COL5A3		1
		COL7A1			1
	ECM Glycoproteins	CTHRC1	1		1
		DPT		1
		DSPP	1
		IGFBP5	1
		MGP	1	1
		PCOLCE	1	1
		POSTN			1
		SPARC	1	1
		SPP1	1
		VTN	1	1	1
	Proteoglycans	BGN	1	1	1
		LUM	1	1
		OMD	1	1	1
Matrisome-associated	ECM Regulators	F10	1		1
		F2	1	1	1
		F9	1	1
		KNG1	1	1	1
		MMP20	1	1	1
		SERPINA1	1
		SERPINF1	1	1	1
	ECM-affiliated	CLEC3B	1	1	1
	Secreted Factors	PTN		1

### Sheet: F. Individual 2  - Y05
		Individual 2
		Gene Symbol	E-extract	G-extract	D-extract
Core matrisome	Collagens	COL11A2	1	1	1
		COL12A1		1
		COL16A1	1	1	1
		COL1A1	1	1	1
		COL1A2	1	1	1
		COL22A1	1	1
		COL2A1	1	1	1
		COL3A1	1	1	1
		COL4A1		1	1
		COL4A5			1
		COL5A1	1	1	1
		COL5A2	1	1	1
		COL5A3			1
		COL7A1	1	1	1
		COL9A3			1
	ECM Glycoproteins	DPT	1	1
		DSPP	1
		FBN1			1
		IGFBP3		1
		IGFBP5	1	1	1
		MGP	1	1
		PCOLCE	1	1	1
		POSTN		1	1
		SPARC	1	1
		SPP1	1	1
		VTN	1	1	1
	Proteoglycans	ASPN		1
		BGN	1	1	1
		CHAD		1
		LUM	1	1
		OMD	1	1	1
Matrisome-associated	ECM Regulators	F10	1	1	1
		F2	1	1	1
		F9	1	1
		KNG1	1	1	1
		LOX		1
		MMP20	1	1
		SERPINA1	1	1
		SERPINF1	1	1	1
	ECM-affiliated	CLEC3B	1	1	1
	Secreted Factors	IGF2	1	1
		PTN	1	1

### Sheet: G. Individual 3 - Y55
		Individual 3
		Gene Symbol	E-extract	G-extract	D-extract
Core matrisome	Collagens	COL11A2	1	1	1
		COL16A1	1	1	1
		COL1A1	1	1	1
		COL1A2	1	1	1
		COL22A1		1	1
		COL25A1		1	1
		COL2A1	1	1	1
		COL3A1	1	1	1
		COL4A1			1
		COL4A2	1
		COL4A5	1		1
		COL5A1	1	1	1
		COL5A2	1	1	1
		COL5A3		1	1
		COL7A1	1	1	1
		COL9A3			1
	ECM Glycoproteins	CTHRC1	1
		DPT			1
		DSPP	1
		IGFBP5	1		1
		MGP	1	1
		PCOLCE	1		1
		POSTN			1
		SPARC	1
		SPP1	1
		THBS1		1
		VTN		1	1
	Proteoglycans	BGN	1	1	1
		LUM	1
		OMD	1	1	1
Matrisome-associated	ECM Regulators	F10	1
		F2	1	1	1
		KNG1	1	1	1
		MMP20		1
		SERPINA1	1
		SERPINF1	1	1	1
	ECM-affiliated	CLEC3B			1
	Secreted Factors	PTN			1
		TGFB1		1

### Sheet: H.Young matrisome
34 proteins							44 proteins							32 proteins
E-extract							G-extract							D-extract
Collagens	Glycoproteins	Proteoglycans	ECM Regulators	ECM-affiliated Proteins	Secreted Factors		Collagens	Glycoproteins	Proteoglycans	ECM Regulators	ECM-affiliated Proteins	Secreted Factors		Collagens	Glycoproteins	Proteoglycans	ECM Regulators	ECM-affiliated Proteins	Secreted Factors
COL11A2	CTHRC1	BGN	F10	CLEC3B	IGF2		COL11A2	DPT	ASPN	F10	CLEC3B	IGF2		COL11A2	CTHRC1	BGN	F10	CLEC3B	PTN
COL16A1	DPT	LUM	F2		PTN		COL12A1	IGFBP3	BGN	F2		PTN		COL16A1	DPT	OMD	F2
COL1A1	DSPP	OMD	F9				COL16A1	IGFBP5	CHAD	F9		TGFB1		COL1A1	FBN1		KNG1
COL1A2	IGFBP5		KNG1				COL1A1	MGP	LUM	KNG1				COL1A2	IGFBP5		MMP20
COL22A1	MGP		MMP20				COL1A2	PCOLCE	OMD	LOX				COL22A1	PCOLCE		SERPINF1
COL2A1	PCOLCE		SERPINA1				COL22A1	POSTN		MMP20				COL25A1	POSTN
COL3A1	SPARC		SERPINF1				COL25A1	SPARC		SERPINA1				COL28A1	VTN
COL4A2	SPP1						COL28A1	SPP1		SERPINF1				COL2A1
COL4A5	VTN						COL2A1	THBS1						COL3A1
COL5A1							COL3A1	VTN						COL4A1
COL5A2							COL4A1							COL4A5
COL7A1							COL4A2							COL5A1
							COL4A5							COL5A2
							COL5A1							COL5A3
							COL5A2							COL7A1
							COL5A3							COL9A3
							COL7A1
46 proteins
Young Supernatants
Core Matrisome			Matrisome-Associated
Collagens	Glycoproteins	Proteoglycans	ECM Regulators	ECM-affiliated Proteins	Secreted Factors
COL11A2	CTHRC1	ASPN	F10	CLEC3B	IGF2
COL12A1	DPT	BGN	F2		PTN
COL16A1	DSPP	CHAD	F9		TGFB1
COL1A1	IGFBP3	LUM	KNG1
COL1A2	IGFBP5	OMD	LOX
COL22A1	MGP		MMP20
COL25A1	PCOLCE		SERPINA1
COL28A1	POSTN		SERPINF1
COL2A1	SPARC
COL3A1	SPP1
COL4A1	THBS1
COL4A2	VTN
COL4A5
COL5A1
COL5A2
COL5A3
COL7A1

### Sheet: I. All matrisome prot in old
					Total Spectrum Count									Quantitative Value (Normalized Total Spectra)									Percent Coverage									Percentage of Total Spectra									Total Unique Peptide Count
					O9E	O9G	O9D	O11E	O11G	O11D	O48E	O48G	O48D	O9E	O9G	O9D	O11E	O11G	O11D	O48E	O48G	O48D	O9E	O9G	O9D	O11E	O11G	O11D	O48E	O48G	O48D	O9E	O9G	O9D	O11E	O11G	O11D	O48E	O48G	O48D	O9E	O9G	O9D	O11E	O11G	O11D	O48E	O48G	O48D
Gene Symbol	Gene Name	Division	Category	MW	163-8 (F006378)128	163-10 (F006380)129	163-12 (F006382)130	126_4 (F006288)131	126_5 (F006289)132	126_6 (F006290)133	163-7 (F006377)134	163-9 (F006379)135	163-11 (F006381)136	163-8 (F006378)146	163-10 (F006380)147	163-12 (F006382)148	126_4 (F006288)149	126_5 (F006289)150	126_6 (F006290)151	163-7 (F006377)152	163-9 (F006379)153	163-11 (F006381)154	163-8 (F006378)2	163-10 (F006380)3	163-12 (F006382)4	126_4 (F006288)5	126_5 (F006289)6	126_6 (F006290)7	163-7 (F006377)8	163-9 (F006379)9	163-11 (F006381)10	163-8 (F006378)20	163-10 (F006380)21	163-12 (F006382)22	126_4 (F006288)23	126_5 (F006289)24	126_6 (F006290)25	163-7 (F006377)26	163-9 (F006379)27	163-11 (F006381)28	163-8 (F006378)56	163-10 (F006380)57	163-12 (F006382)58	126_4 (F006288)59	126_5 (F006289)60	126_6 (F006290)61	163-7 (F006377)62	163-9 (F006379)63	163-11 (F006381)64
COL1A1	Collagen alpha-1(I) chain OS=Homo sapiens OX=9606 GN=COL1A1 PE=1 SV=5	Core Matrisome	Collagens	139 kDa	1058	315	1399	1016	1358	1370	1632	1338	1167	1005.7	1407.4	1305.3	896.23	1436.5	1408.8	1304.8	1405.7	1136.8	0.676	0.533	0.631	0.731	0.684	0.687	0.643	0.681	0.674	0.053	0.016	0.067	0.051	0.065	0.064	0.08	0.066	0.059	92	77	97	108	110	115	104	99	91
COL1A2	Collagen alpha-2(I) chain OS=Homo sapiens OX=9606 GN=COL1A2 PE=1 SV=7	Core Matrisome	Collagens	129 kDa	751	183	1038	672	751	828	1267	828	896	713.86	817.63	968.44	592.78	794.4	851.47	1013	869.9	872.81	0.714	0.488	0.731	0.733	0.728	0.724	0.735	0.713	0.729	0.038	0.0095	0.05	0.034	0.036	0.039	0.062	0.041	0.045	82	50	84	94	89	95	95	87	85
COL2A1	Collagen alpha-1(II) chain OS=Homo sapiens OX=9606 GN=COL2A1 PE=1 SV=3	Core Matrisome	Collagens	142 kDa	56	12	93	60	104	108	90	103	69	53.231	53.615	86.768	52.927	110.01	111.06	71.954	108.21	67.214	0.123	0.0525	0.0767	0.136	0.133	0.19	0.201	0.178	0.147	0.0028	0.00063	0.0045	0.003	0.005	0.0051	0.0044	0.0051	0.0035	8	6	6	10	13	15	15	15	13
COL3A1	Collagen alpha-1(III) chain OS=Homo sapiens OX=9606 GN=COL3A1 PE=1 SV=4	Core Matrisome	Collagens	139 kDa	22	4	16	15	9	8	5	10	20	20.912	17.872	14.928	13.232	9.5201	8.2267	3.9975	10.506	19.482	0.195	0.0437	0.164	0.135	0.0778	0.075	0.0484	0.113	0.144	0.0011	0.00021	0.00077	0.00075	0.00043	0.00038	0.00024	0.00049	0.001	17	4	12	11	7	6	4	9	14
COL11A2	Collagen alpha-2(XI) chain OS=Homo sapiens OX=9606 GN=COL11A2 PE=1 SV=5	Core Matrisome	Collagens	172 kDa	10	1	2	18	4	4	6	4	7	9.5055	4.4679	1.866	15.878	4.2311	4.1134	4.7969	4.2024	6.8188	0.0576	0.0156	0.0196	0.0933	0.034	0.0507	0.0484	0.0645	0.0415	0.0005	5.2e-05	9.6e-05	0.0009	0.00019	0.00019	0.00029	0.0002	0.00035	7	1	2	11	4	4	3	4	5
COL5A2	Collagen alpha-2(V) chain OS=Homo sapiens OX=9606 GN=COL5A2 PE=1 SV=3	Core Matrisome	Collagens	145 kDa	11	3	6	9	4	5	6	2	7	10.456	13.404	5.5979	7.9391	4.2311	5.1417	4.7969	2.1012	6.8188	0.0814	0.036	0.0707	0.0854	0.068	0.0821	0.0847	0.0414	0.0794	0.00055	0.00016	0.00029	0.00045	0.00019	0.00024	0.00029	9.8e-05	0.00035	8	2	5	6	3	4	5	2	6
COL5A1	Collagen alpha-1(V) chain OS=Homo sapiens OX=9606 GN=COL5A1 PE=1 SV=3	Core Matrisome	Collagens	184 kDa	3	1	8	3	2	3	14	2	5	2.8516	4.4679	7.4639	2.6464	2.1156	3.085	11.193	2.1012	4.8706	0.0267	0.00816	0.0843	0.0163	0.0283	0.0321	0.102	0.0169	0.0506	0.00015	5.2e-05	0.00038	0.00015	9.5e-05	0.00014	0.00068	9.8e-05	0.00025	3	1	5	2	2	3	8	2	3
COL16A1	Collagen alpha-1(XVI) chain OS=Homo sapiens OX=9606 GN=COL16A1 PE=1 SV=2	Core Matrisome	Collagens	158 kDa	5	3	3	3	3	3	2	3	2	4.7527	13.404	2.799	2.6464	3.1734	3.085	1.599	3.1518	1.9482	0.058	0.0642	0.0249	0.0249	0.0287	0.0249	0.0411	0.00998	0.0436	0.00025	0.00016	0.00014	0.00015	0.00014	0.00014	9.8e-05	0.00015	0.0001	3	3	2	2	2	2	2	1	2
COL4A5	Collagen alpha-5(IV) chain OS=Homo sapiens OX=9606 GN=COL4A5 PE=1 SV=2	Core Matrisome	Collagens	161 kDa	0	1	7	2	4	4	9	2	0	0	4.4679	6.5309	1.7642	4.2311	4.1134	7.1954	2.1012	0	0	0.0131	0.0433	0.0475	0.019	0.019	0.035	0.019	0	0	5.2e-05	0.00034	0.0001	0.00019	0.00019	0.00044	9.8e-05	0	0	1	2	2	1	1	2	1	0
COL5A3	Collagen alpha-3(V) chain OS=Homo sapiens OX=9606 GN=COL5A3 PE=1 SV=3	Core Matrisome	Collagens	172 kDa	0	0	2	0	0	0	3	2	0	0	0	1.866	0	0	0	2.3985	2.1012	0	0	0	0.0264	0	0	0	0.0172	0.0172	0	0	0	9.6e-05	0	0	0	0.00015	9.8e-05	0	0	0	2	0	0	0	2	2	0
COL22A1	Collagen alpha-1(XXII) chain OS=Homo sapiens OX=9606 GN=COL22A1 PE=2 SV=2	Core Matrisome	Collagens	161 kDa	1	1	2	1	0	2	3	1	1	0.95055	4.4679	1.866	0.88212	0	2.0567	2.3985	1.0506	0.97411	0.00984	0.00984	0.0467	0.00984	0	0.0277	0.0406	0.0129	0.00984	5e-05	5.2e-05	9.6e-05	5e-05	0	9.4e-05	0.00015	4.9e-05	5e-05	1	1	2	1	0	2	3	1	1
COL25A1	Collagen alpha-1(XXV) chain OS=Homo sapiens OX=9606 GN=COL25A1 PE=1 SV=2	Core Matrisome	Collagens	65 kDa	0	0	4	0	1	0	3	1	0	0	0	3.732	0	1.0578	0	2.3985	1.0506	0	0	0	0.0642	0	0.0291	0	0.0642	0.0474	0	0	0	0.00019	0	4.8e-05	0	0.00015	4.9e-05	0	0	0	2	0	1	0	2	1	0
COL28A1	Collagen alpha-1(XXVIII) chain OS=Homo sapiens OX=9606 GN=COL28A1 PE=2 SV=2	Core Matrisome	Collagens	117 kDa	2	1	3	2	2	3	2	3	0	1.9011	4.4679	2.799	1.7642	2.1156	3.085	1.599	3.1518	0	0.0773	0.0231	0.0356	0.0124	0.0356	0.0462	0.0284	0.0516	0	0.0001	5.2e-05	0.00014	0.0001	9.5e-05	0.00014	9.8e-05	0.00015	0	2	1	2	1	2	3	2	3	0
COL12A1	Collagen alpha-1(XII) chain OS=Homo sapiens OX=9606 GN=COL12A1 PE=1 SV=2	Core Matrisome	Collagens	333 kDa	0	0	0	0	1	1	0	0	0	0	0	0	0	1.0578	1.0283	0	0	0	0	0	0	0	0.00718	0.0108	0	0	0	0	0	0	0	4.8e-05	4.7e-05	0	0	0	0	0	0	0	1	1	0	0	0
COL4A2	Collagen alpha-2(IV) chain OS=Homo sapiens OX=9606 GN=COL4A2 PE=1 SV=4	Core Matrisome	Collagens	168 kDa	0	0	0	0	0	1	1	2	3	0	0	0	0	0	1.0283	0.79949	2.1012	2.9223	0	0	0	0	0	0.0175	0.0222	0.035	0.0479	0	0	0	0	0	4.7e-05	4.9e-05	9.8e-05	0.00015	0	0	0	0	0	1	1	2	3
COL7A1	Collagen alpha-1(VII) chain OS=Homo sapiens OX=9606 GN=COL7A1 PE=1 SV=2	Core Matrisome	Collagens	295 kDa	1	0	1	2	1	1	2	0	1	0.95055	0	0.93299	1.7642	1.0578	1.0283	1.599	0	0.97411	0.0051	0	0.00713	0.0173	0.0132	0.00917	0.0132	0	0.00543	5e-05	0	4.8e-05	0.0001	4.8e-05	4.7e-05	9.8e-05	0	5e-05	1	0	1	2	1	1	2	0	1
COL4A1	Collagen alpha-1(IV) chain OS=Homo sapiens OX=9606 GN=COL4A1 PE=1 SV=4	Core Matrisome	Collagens	161 kDa	2	0	1	0	0	2	0	4	0	1.9011	0	0.93299	0	0	2.0567	0	4.2024	0	0.0312	0	0.0138	0	0	0.0467	0	0.0743	0	0.0001	0	4.8e-05	0	0	9.4e-05	0	0.0002	0	2	0	1	0	0	2	0	4	0
COL9A3	Collagen alpha-3(IX) chain OS=Homo sapiens OX=9606 GN=COL9A3 PE=1 SV=2	Core Matrisome	Collagens	64 kDa	1	0	0	0	0	1	1	0	0	0.95055	0	0	0	0	1.0283	0.79949	0	0	0.0365	0	0	0	0	0.0512	0.0687	0	0	5e-05	0	0	0	0	4.7e-05	4.9e-05	0	0	1	0	0	0	0	1	1	0	0
VTN	Vitronectin OS=Homo sapiens OX=9606 GN=VTN PE=1 SV=1	Core Matrisome	ECM Glycoproteins	54 kDa	12	0	0	26	2	1	1	0	12	11.407	0	0	22.935	2.1156	1.0283	0.79949	0	11.689	0.121	0	0	0.337	0.069	0.0377	0.0314	0	0.182	0.0006	0	0	0.0013	9.5e-05	4.7e-05	4.9e-05	0	0.0006	5	0	0	13	2	1	1	0	8
MGP	Matrix Gla protein OS=Homo sapiens OX=9606 GN=MGP PE=1 SV=2	Core Matrisome	ECM Glycoproteins	12 kDa	22	2	0	4	0	0	0	0	3	20.912	8.9358	0	3.5285	0	0	0	0	2.9223	0.243	0.107	0	0.262	0	0	0	0	0.107	0.0011	0.0001	0	0.0002	0	0	0	0	0.00015	3	1	0	2	0	0	0	0	1
PCOLCE	Procollagen C-endopeptidase enhancer 1 OS=Homo sapiens OX=9606 GN=PCOLCE PE=1 SV=2	Core Matrisome	ECM Glycoproteins	48 kDa	7	0	0	8	0	0	0	0	4	6.6538	0	0	7.0569	0	0	0	0	3.8965	0.189	0	0	0.145	0	0	0	0	0.105	0.00035	0	0	0.0004	0	0	0	0	0.0002	6	0	0	5	0	0	0	0	3
SPARC	SPARC OS=Homo sapiens OX=9606 GN=SPARC PE=1 SV=1	Core Matrisome	ECM Glycoproteins	35 kDa	2	0	0	14	0	0	0	0	2	1.9011	0	0	12.35	0	0	0	0	1.9482	0.0792	0	0	0.248	0	0	0	0	0.0858	0.0001	0	0	0.0007	0	0	0	0	0.0001	2	0	0	6	0	0	0	0	2
IGFBP5	Insulin-like growth factor-binding protein 5 OS=Homo sapiens OX=9606 GN=IGFBP5 PE=1 SV=1	Core Matrisome	ECM Glycoproteins	31 kDa	3	0	0	2	0	0	0	0	1	2.8516	0	0	1.7642	0	0	0	0	0.97411	0.0588	0	0	0.0588	0	0	0	0	0.0588	0.00015	0	0	0.0001	0	0	0	0	5e-05	1	0	0	1	0	0	0	0	1
DSPP	Dentin sialophosphoprotein OS=Homo sapiens OX=9606 GN=DSPP PE=1 SV=2	Core Matrisome	ECM Glycoproteins	131 kDa	2	0	0	4	0	0	0	1	1	1.9011	0	0	3.5285	0	0	0	1.0506	0.97411	0.0108	0	0	0.0108	0	0	0	0.0292	0.0315	0.0001	0	0	0.0002	0	0	0	4.9e-05	5e-05	1	0	0	1	0	0	0	1	1
POSTN	Periostin OS=Homo sapiens OX=9606 GN=POSTN PE=1 SV=2	Core Matrisome	ECM Glycoproteins	93 kDa	0	0	1	1	0	0	0	0	0	0	0	0.93299	0.88212	0	0	0	0	0	0	0	0.0167	0.0132	0	0	0	0	0	0	0	4.8e-05	5e-05	0	0	0	0	0	0	0	1	1	0	0	0	0	0
DPT	Dermatopontin OS=Homo sapiens OX=9606 GN=DPT PE=1 SV=2	Core Matrisome	ECM Glycoproteins	24 kDa	1	0	0	0	0	0	0	0	0	0.95055	0	0	0	0	0	0	0	0	0.0547	0	0	0	0	0	0	0	0	5e-05	0	0	0	0	0	0	0	0	1	0	0	0	0	0	0	0	0
SPP1	Osteopontin OS=Homo sapiens OX=9606 GN=SPP1 PE=1 SV=1	Core Matrisome	ECM Glycoproteins	35 kDa	2	0	0	1	0	0	0	0	0	1.9011	0	0	0.88212	0	0	0	0	0	0.0796	0	0	0.051	0	0	0	0	0	0.0001	0	0	5e-05	0	0	0	0	0	2	0	0	1	0	0	0	0	0
THBS1	Thrombospondin-1 OS=Homo sapiens OX=9606 GN=THBS1 PE=1 SV=2	Core Matrisome	ECM Glycoproteins	129 kDa	1	0	0	4	0	0	0	0	1	0.95055	0	0	3.5285	0	0	0	0	0.97411	0.00855	0	0	0.0308	0	0	0	0	0.00855	5e-05	0	0	0.0002	0	0	0	0	5e-05	1	0	0	4	0	0	0	0	1
CTHRC1	Collagen triple helix repeat-containing protein 1 OS=Homo sapiens OX=9606 GN=CTHRC1 PE=1 SV=1	Core Matrisome	ECM Glycoproteins	26 kDa	0	0	0	2	2	1	0	0	0	0	0	0	1.7642	2.1156	1.0283	0	0	0	0	0	0	0.0412	0.128	0.0412	0	0	0	0	0	0	0.0001	9.5e-05	4.7e-05	0	0	0	0	0	0	1	2	1	0	0	0
FBN1	Fibrillin-1 OS=Homo sapiens OX=9606 GN=FBN1 PE=1 SV=4	Core Matrisome	ECM Glycoproteins	312 kDa	0	0	0	0	0	0	0	2	0	0	0	0	0	0	0	0	2.1012	0	0	0	0	0	0	0	0	0.0118	0	0	0	0	0	0	0	0	9.8e-05	0	0	0	0	0	0	0	0	2	0
BGN	Biglycan OS=Homo sapiens OX=9606 GN=BGN PE=1 SV=2	Core Matrisome	Proteoglycans	42 kDa	44	1	2	86	18	7	2	4	29	41.824	4.4679	1.866	75.862	19.04	7.1984	1.599	4.2024	28.249	0.299	0.0245	0.0679	0.448	0.315	0.117	0.0679	0.12	0.25	0.0022	5.2e-05	9.6e-05	0.0043	0.00086	0.00033	9.8e-05	0.0002	0.0015	8	1	2	14	8	3	2	3	7
OMD	Osteomodulin OS=Homo sapiens OX=9606 GN=OMD PE=1 SV=1	Core Matrisome	Proteoglycans	49 kDa	11	0	0	22	0	0	0	0	7	10.456	0	0	19.407	0	0	0	0	6.8188	0.107	0	0	0.169	0	0	0	0	0.0831	0.00055	0	0	0.0011	0	0	0	0	0.00035	5	0	0	6	0	0	0	0	4
LUM	Lumican OS=Homo sapiens OX=9606 GN=LUM PE=1 SV=2	Core Matrisome	Proteoglycans	38 kDa	2	0	0	6	0	0	0	0	2	1.9011	0	0	5.2927	0	0	0	0	1.9482	0.0533	0	0	0.13	0	0	0	0	0.0562	0.0001	0	0	0.0003	0	0	0	0	0.0001	2	0	0	4	0	0	0	0	2
ASPN	Asporin OS=Homo sapiens OX=9606 GN=ASPN PE=1 SV=2	Core Matrisome	Proteoglycans	43 kDa	2	0	2	0	0	0	0	0	0	1.9011	0	1.866	0	0	0	0	0	0	0.0816	0	0.0553	0	0	0	0	0	0	0.0001	0	9.6e-05	0	0	0	0	0	0	2	0	1	0	0	0	0	0	0
CHAD	Chondroadherin OS=Homo sapiens OX=9606 GN=CHAD PE=1 SV=2	Core Matrisome	Proteoglycans	40 kDa	0	0	0	2	0	0	0	0	0	0	0	0	1.7642	0	0	0	0	0	0	0	0	0.0362	0	0	0	0	0	0	0	0	0.0001	0	0	0	0	0	0	0	0	1	0	0	0	0	0
F2	Prothrombin OS=Homo sapiens OX=9606 GN=F2 PE=1 SV=2	Matrisome Associated	ECM Regulators	70 kDa	63	0	4	151	7	7	2	2	42	59.884	0	3.732	133.2	7.4045	7.1984	1.599	2.1012	40.913	0.455	0	0.0965	0.596	0.106	0.151	0.0627	0.0466	0.32	0.0032	0	0.00019	0.0075	0.00033	0.00033	9.8e-05	9.8e-05	0.0021	20	0	4	29	4	5	2	2	14
SERPINF1	Pigment epithelium-derived factor OS=Homo sapiens OX=9606 GN=SERPINF1 PE=1 SV=4	Matrisome Associated	ECM Regulators	46 kDa	14	2	0	31	6	0	0	2	14	13.308	8.9358	0	27.346	6.3467	0	0	2.1012	13.638	0.278	0.0455	0	0.285	0.156	0	0	0.0526	0.225	0.0007	0.0001	0	0.0015	0.00029	0	0	9.8e-05	0.0007	10	2	0	11	5	0	0	2	8
KNG1	Kininogen-1 OS=Homo sapiens OX=9606 GN=KNG1 PE=1 SV=2	Matrisome Associated	ECM Regulators	72 kDa	12	0	0	41	0	0	0	0	5	11.407	0	0	36.167	0	0	0	0	4.8706	0.144	0	0	0.25	0	0	0	0	0.0776	0.0006	0	0	0.002	0	0	0	0	0.00025	8	0	0	17	0	0	0	0	4
MMP20	Matrix metalloproteinase-20 OS=Homo sapiens OX=9606 GN=MMP20 PE=1 SV=3	Matrisome Associated	ECM Regulators	54 kDa	4	0	0	12	1	0	0	0	3	3.8022	0	0	10.585	1.0578	0	0	0	2.9223	0.0683	0	0	0.153	0.0186	0	0	0	0.087	0.0002	0	0	0.0006	4.8e-05	0	0	0	0.00015	2	0	0	5	1	0	0	0	3
F10	Coagulation factor X OS=Homo sapiens OX=9606 GN=F10 PE=1 SV=2	Matrisome Associated	ECM Regulators	55 kDa	3	0	0	7	0	0	0	0	1	2.8516	0	0	6.1748	0	0	0	0	0.97411	0.043	0	0	0.111	0	0	0	0	0.0184	0.00015	0	0	0.00035	0	0	0	0	5e-05	2	0	0	5	0	0	0	0	1
F9	Coagulation factor IX OS=Homo sapiens OX=9606 GN=F9 PE=1 SV=2	Matrisome Associated	ECM Regulators	52 kDa	4	0	0	10	0	0	0	0	2	3.8022	0	0	8.8212	0	0	0	0	1.9482	0.117	0	0	0.204	0	0	0	0	0.0499	0.0002	0	0	0.0005	0	0	0	0	0.0001	4	0	0	7	0	0	0	0	2
SERPINA1	Alpha-1-antitrypsin OS=Homo sapiens OX=9606 GN=SERPINA1 PE=1 SV=3	Matrisome Associated	ECM Regulators	47 kDa	8	0	0	5	0	0	0	0	1	7.6044	0	0	4.4106	0	0	0	0	0.97411	0.184	0	0	0.165	0	0	0	0	0.0239	0.0004	0	0	0.00025	0	0	0	0	5e-05	6	0	0	5	0	0	0	0	1
SERPINC1	Antithrombin-III OS=Homo sapiens OX=9606 GN=SERPINC1 PE=1 SV=1	Matrisome Associated	ECM Regulators	53 kDa	2	0	0	7	0	0	0	0	2	1.9011	0	0	6.1748	0	0	0	0	1.9482	0.0517	0	0	0.179	0	0	0	0	0.0517	0.0001	0	0	0.00035	0	0	0	0	0.0001	2	0	0	6	0	0	0	0	2
CLEC3B	Tetranectin OS=Homo sapiens OX=9606 GN=CLEC3B PE=1 SV=3	Matrisome Associated	ECM-affiliated	23 kDa	2	0	0	5	1	0	0	0	1	1.9011	0	0	4.4106	1.0578	0	0	0	0.97411	0.124	0	0	0.228	0.0693	0	0	0	0.0594	0.0001	0	0	0.00025	4.8e-05	0	0	0	5e-05	2	0	0	4	1	0	0	0	1
HPX	Hemopexin OS=Homo sapiens OX=9606 GN=HPX PE=1 SV=2	Matrisome Associated	ECM-affiliated	52 kDa	3	0	0	0	0	0	0	0	0	2.8516	0	0	0	0	0	0	0	0	0.0823	0	0	0	0	0	0	0	0	0.00015	0	0	0	0	0	0	0	0	3	0	0	0	0	0	0	0	0
PTN	Pleiotrophin OS=Homo sapiens OX=9606 GN=PTN PE=1 SV=1	Matrisome Associated	Secreted Factors	19 kDa	2	0	0	8	0	0	0	0	0	1.9011	0	0	7.0569	0	0	0	0	0	0.143	0	0	0.238	0	0	0	0	0	0.0001	0	0	0.0004	0	0	0	0	0	1	0	0	3	0	0	0	0	0
IGF2	Insulin-like growth factor II OS=Homo sapiens OX=9606 GN=IGF2 PE=1 SV=1	Matrisome Associated	Secreted Factors	20 kDa	2	0	0	2	0	0	0	0	1	1.9011	0	0	1.7642	0	0	0	0	0.97411	0.139	0	0	0.139	0	0	0	0	0.0889	0.0001	0	0	0.0001	0	0	0	0	5e-05	2	0	0	2	0	0	0	0	1
S100A9	Protein S100-A9 OS=Homo sapiens OX=9606 GN=S100A9 PE=1 SV=1	Matrisome Associated	Secreted Factors	13 kDa	0	0	0	1	0	0	0	0	4	0	0	0	0.88212	0	0	0	0	3.8965	0	0	0	0.132	0	0	0	0	0.377	0	0	0	5e-05	0	0	0	0	0.0002	0	0	0	1	0	0	0	0	3
TGFB1	Transforming growth factor beta-1 proprotein OS=Homo sapiens OX=9606 GN=TGFB1 PE=1 SV=2	Matrisome Associated	Secreted Factors	44 kDa	1	0	0	2	0	0	0	0	1	0.95055	0	0	1.7642	0	0	0	0	0.97411	0.0282	0	0	0.059	0	0	0	0	0.0282	5e-05	0	0	0.0001	0	0	0	0	5e-05	1	0	0	2	0	0	0	0	1
TGFB2	Transforming growth factor beta-2 proprotein OS=Homo sapiens OX=9606 GN=TGFB2 PE=1 SV=1	Matrisome Associated	Secreted Factors	48 kDa	0	0	0	2	0	0	0	0	0	0	0	0	1.7642	0	0	0	0	0	0	0	0	0.0483	0	0	0	0	0	0	0	0	0.0001	0	0	0	0	0	0	0	0	2	0	0	0	0	0

### Sheet: J. Individual 4 - O9
		Individual 4
		Gene Symbol	E-extract	G-extract	D-extract
Core matrisome	Collagens	COL11A2	1	1	1
		COL16A1	1	1	1
		COL1A1	1	1	1
		COL1A2	1	1	1
		COL22A1	1	1	1
		COL25A1			1
		COL28A1	1	1	1
		COL2A1	1	1	1
		COL3A1	1	1	1
		COL4A1	1		1
		COL4A5		1	1
		COL5A1	1	1	1
		COL5A2	1	1	1
		COL5A3			1
		COL7A1	1		1
		COL9A3	1
	ECM Glycoproteins	DPT	1
		DSPP	1
		IGFBP5	1
		MGP	1	1
		PCOLCE	1
		POSTN			1
		SPARC	1
		SPP1	1
		THBS1	1
		VTN	1
	Proteoglycans	ASPN	1		1
		BGN	1	1	1
		LUM	1
		OMD	1
Matrisome-associated	ECM Regulators	F10	1
		F2	1		1
		F9	1
		KNG1	1
		MMP20	1
		SERPINA1	1
		SERPINC1	1
		SERPINF1	1	1
	ECM-affiliated	CLEC3B	1
		HPX	1
	Secreted Factors	IGF2	1
		PTN	1
		TGFB1	1

### Sheet: K. Individual 5 - O48
		Individual 5
		Gene Symbol	E-extract	G-extract	D-extract
Core matrisome	Collagens	COL11A2	1	1	1
		COL16A1	1	1	1
		COL1A1	1	1	1
		COL1A2	1	1	1
		COL22A1	1	1	1
		COL25A1	1	1
		COL28A1	1	1
		COL2A1	1	1	1
		COL3A1	1	1	1
		COL4A1		1
		COL4A2	1	1	1
		COL4A5	1	1
		COL5A1	1	1	1
		COL5A2	1	1	1
		COL5A3	1	1
		COL7A1	1		1
		COL9A3	1
	ECM Glycoproteins	DSPP		1	1
		FBN1		1
		IGFBP5			1
		MGP			1
		PCOLCE			1
		SPARC			1
		THBS1			1
		VTN	1		1
	Proteoglycans	BGN	1	1	1
		LUM			1
		OMD			1
Matrisome-associated	ECM Regulators	F10			1
		F2	1	1	1
		F9			1
		KNG1			1
		MMP20			1
		SERPINA1			1
		SERPINC1			1
		SERPINF1		1	1
	ECM-affiliated	CLEC3B			1
	Secreted Factors	IGF2			1
		S100A9			1
		TGFB1			1

### Sheet: L. Individual 6 - O11
		Individual 6
		Gene Symbol	E-extract	G-extract	D-extract
Core matrisome	Collagens	COL11A2	1	1	1
		COL12A1		1	1
		COL16A1	1	1	1
		COL1A1	1	1	1
		COL1A2	1	1	1
		COL22A1	1		1
		COL25A1		1
		COL28A1	1	1	1
		COL2A1	1	1	1
		COL3A1	1	1	1
		COL4A1			1
		COL4A2			1
		COL4A5	1	1	1
		COL5A1	1	1	1
		COL5A2	1	1	1
		COL7A1	1	1	1
		COL9A3			1
	ECM Glycoproteins	CTHRC1	1	1	1
		DSPP	1
		IGFBP5	1
		MGP	1
		PCOLCE	1
		POSTN	1
		SPARC	1
		SPP1	1
		THBS1	1
		VTN	1	1	1
	Proteoglycans	BGN	1	1	1
		CHAD	1
		LUM	1
Matrisome-associated		OMD	1
	ECM Regulators	F10	1
		F2	1	1	1
		F9	1
		KNG1	1
		MMP20	1	1
		SERPINA1	1
		SERPINC1	1
		SERPINF1	1	1
	ECM-affiliated	CLEC3B	1	1
	Secreted Factors	IGF2	1
		PTN	1
		S100A9	1
		TGFB1	1
		TGFB2	1

### Sheet: M. Old matrisome
48 proteins							27 proteins							43 proteins
E-extract							G-extract							D-extract
Core Matrisome			Matrisome-Associated				Core Matrisome			Matrisome-Associated				Core Matrisome			Matrisome-Associated
Collagens	Glycoproteins	Proteoglycans	ECM Regulators	ECM-affiliated Proteins	Secreted Factors		Collagens	Glycoproteins	Proteoglycans	ECM Regulators	ECM-affiliated Proteins	Secreted Factors		Collagens	Glycoproteins	Proteoglycans	ECM Regulators	ECM-affiliated Proteins	Secreted Factors
COL11A2	CTHRC1	ASPN	F10	CLEC3B	IGF2		COL11A2	CTHRC1	BGN	F2	CLEC3B			COL11A2	CTHRC1	ASPN	F10	CLEC3B	IGF2
COL16A1	DPT	BGN	F2	HPX	PTN		COL12A1	DSPP		MMP20				COL12A1	DSPP	BGN	F2		S100A9
COL1A1	DSPP	CHAD	F9		S100A9		COL16A1	FBN1		SERPINF1				COL16A1	IGFBP5	LUM	F9		TGFB1
COL1A2	IGFBP5	LUM	KNG1		TGFB1		COL1A1	MGP						COL1A1	MGP	OMD	KNG1
COL22A1	MGP	OMD	MMP20		TGFB2		COL1A2	VTN						COL1A2	PCOLCE		MMP20
COL25A1	PCOLCE		SERPINA1				COL22A1							COL22A1	POSTN		SERPINA1
COL28A1	POSTN		SERPINC1				COL25A1							COL25A1	SPARC		SERPINC1
COL2A1	SPARC		SERPINF1				COL28A1							COL28A1	THBS1		SERPINF1
COL3A1	SPP1						COL2A1							COL2A1	VTN
COL4A1	THBS1						COL3A1							COL3A1
COL4A2	VTN						COL4A1							COL4A1
COL4A5							COL4A2							COL4A2
COL5A1							COL4A5							COL4A5
COL5A2							COL5A1							COL5A1
COL5A3							COL5A2							COL5A2
COL7A1							COL5A3							COL5A3
COL9A3							COL7A1							COL7A1
														COL9A3
50 proteins
Supernatants
Core Matrisome			Matrisome-Associated
Collagens	Glycoproteins	Proteoglycans	ECM Regulators	ECM-affiliated Proteins	Secreted Factors
COL11A2	CTHRC1	ASPN	F10	CLEC3B	IGF2
COL12A1	DPT	BGN	F2	HPX	PTN
COL16A1	DSPP	CHAD	F9		S100A9
COL1A1	FBN1	LUM	KNG1		TGFB1
COL1A2	IGFBP5	OMD	MMP20		TGFB2
COL22A1	MGP		SERPINA1
COL25A1	PCOLCE		SERPINC1
COL28A1	POSTN		SERPINF1
COL2A1	SPARC
COL3A1	SPP1
COL4A1	THBS1
COL4A2	VTN
COL4A5
COL5A1
COL5A2
COL5A3
COL7A1
COL9A3

### Sheet: N. Peptide Report
Scaffold: Version: Scaffold_4.11.1
	Protein Thresholds: 95.0% minimum and 2 peptides minimum
	Peptide FDR: 0.9% (Decoy)
Experiment name	Biological sample category	Biological sample name	MS/MS sample name	Protein name	Protein accession numbers	Alternate IDs	Database sources	Protein molecular weight (Da)	Protein identification probability	Exclusive unique peptide count	Exclusive unique spectrum count	Total spectrum count	Percentage of total spectra	Percentage sequence coverage	Peptide sequence	Previous amino acid	Next amino acid	Best Peptide identification probability	Best Mascot Ion Score	Best Mascot Identity Score	Best Mascot Homology Score	Best Mascot Delta Ion Score	Number of identified +1H spectra	Number of identified +2H spectra	Number of identified +3H spectra	Number of identified +4H spectra	Number of enzymatic termini	Calculated +1H Peptide Mass (AMU)	Median Retention Time	Total TIC	Peptide start index	Peptide stop index
MSC126_163	Y28	Y28E	126_1 (F006285)	Actin, cytoplasmic 1 OS=Homo sapiens OX=9606 GN=ACTB PE=1 SV=1	ACTB_HUMAN,ACTG_HUMAN	ACTB,ACTG1	uniprot-human-filtered-organism__Homo+sapiens+(Human)+[9606]_+AND+--.fasta	41793.9	0.96	1	1	3	0.000163	0.117	AGFAGDDAPR	K	A	0.971	24.6	30	16.4	18.8	0	1	0	0	2	976.448	1082.99	83379.7	19	28
MSC126_163	Y28	Y28E	126_1 (F006285)	Actin, cytoplasmic 1 OS=Homo sapiens OX=9606 GN=ACTB PE=1 SV=1	ACTB_HUMAN,ACTG_HUMAN	ACTB,ACTG1	uniprot-human-filtered-organism__Homo+sapiens+(Human)+[9606]_+AND+--.fasta	41793.9	0.96	1	1	3	0.000163	0.117	SYELPDGQVITIGNER	K	F	0.562	20	35.2	0	18.2	0	1	0	0	2	1790.89	4416.41	31970.1	239	254
MSC126_163	Y28	Y28E	126_1 (F006285)	Actin, cytoplasmic 1 OS=Homo sapiens OX=9606 GN=ACTB PE=1 SV=1	ACTB_HUMAN,ACTG_HUMAN	ACTB,ACTG1	uniprot-human-filtered-organism__Homo+sapiens+(Human)+[9606]_+AND+--.fasta	41793.9	0.96	1	1	3	0.000163	0.117	VAPEEHPVLLTEAPLNPK	R	A	0.627	5.92	31.6	0	4.35	0	0	1	0	2	1954.06	6292.31	40087.1	96	113
MSC126_163	Y28	Y28E	126_1 (F006285)	Complement component C9 OS=Homo sapiens OX=9606 GN=C9 PE=1 SV=2	CO9_HUMAN	C9	uniprot-human-filtered-organism__Homo+sapiens+(Human)+[9606]_+AND+--.fasta	63174.9	1	2	2	2	0.000109	0.0358	LSPIYNLVPVK	K	M	0.997	29.8	27.4	13.2	24.8	0	1	0	0	2	1242.75	4589.01	58092.8	473	483
MSC126_163	Y28	Y28E	126_1 (F006285)	Complement component C9 OS=Homo sapiens OX=9606 GN=C9 PE=1 SV=2	CO9_HUMAN	C9	uniprot-human-filtered-organism__Homo+sapiens+(Human)+[9606]_+AND+--.fasta	63174.9	1	2	2	2	0.000109	0.0358	VVEESELAR	R	T	0.997	35.3	32.8	23	27.2	0	1	0	0	2	1031.54	1192.36	192776	146	154
MSC126_163	Y28	Y28E	126_1 (F006285)	SPARC OS=Homo sapiens OX=9606 GN=SPARC PE=1 SV=1	SPRC_HUMAN	SPARC	uniprot-human-filtered-organism__Homo+sapiens+(Human)+[9606]_+AND+--.fasta	34631.9	1	4	4	5	0.000272	0.158	APLIPMEHCTTR	R	F	0.827	9.78	33.3	14.5	3.55	0	0	1	0	2	1425.7	2074.78	144364	257	268
MSC126_163	Y28	Y28E	126_1 (F006285)	SPARC OS=Homo sapiens OX=9606 GN=SPARC PE=1 SV=1	SPRC_HUMAN	SPARC	uniprot-human-filtered-organism__Homo+sapiens+(Human)+[9606]_+AND+--.fasta	34631.9	1	4	4	5	0.000272	0.158	LHLDYIGPCK	K	Y	0.993	26.3	32.8	13.2	23.8	0	1	0	0	2	1215.62	2676.02	75990.2	141	150
MSC126_163	Y28	Y28E	126_1 (F006285)	SPARC OS=Homo sapiens OX=9606 GN=SPARC PE=1 SV=1	SPRC_HUMAN	SPARC	uniprot-human-filtered-organism__Homo+sapiens+(Human)+[9606]_+AND+--.fasta	34631.9	1	4	4	5	0.000272	0.158	RLEAGDHPVELLAR	K	D	0.991	18.6	32.7	14.2	14.3	0	0	2	0	2	1575.86	2586.59	190892	205	218
MSC126_163	Y28	Y28E	126_1 (F006285)	SPARC OS=Homo sapiens OX=9606 GN=SPARC PE=1 SV=1	SPRC_HUMAN	SPARC	uniprot-human-filtered-organism__Homo+sapiens+(Human)+[9606]_+AND+--.fasta	34631.9	1	4	4	5	0.000272	0.158	TFDSSCHFFATK	K	C	0.997	26.4	28.9	13.1	26.4	0	0	1	0	2	1447.63	2690.9	179756	118	129
MSC126_163	Y28	Y28E	126_1 (F006285)	Q07092-DECOY	Q07092-DECOY			0	0.86	1	1	1	5.44e-05	0	PGPLGPHGTK	?	?	0.933	23	32.6	21.3	0	0	1	0	0	2	992.516	919.787	99976	0	0
MSC126_163	Y28	Y28E	126_1 (F006285)	SET-binding protein OS=Homo sapiens OX=9606 GN=SETBP1 PE=1 SV=3	SETBP_HUMAN	SETBP1	uniprot-human-filtered-organism__Homo+sapiens+(Human)+[9606]_+AND+--.fasta	175012	0.095	1	1	1	5.44e-05	0.015	PQAPAQPPQQSPPQQPLPQEEEVK	K	A	0.28	4.07	33.3	13.1	0	0	0	0	1	2	2780.23	1509.13	50833.5	1557	1580
MSC126_163	Y28	Y28E	126_1 (F006285)	Lumican OS=Homo sapiens OX=9606 GN=LUM PE=1 SV=2	LUM_HUMAN	LUM	uniprot-human-filtered-organism__Homo+sapiens+(Human)+[9606]_+AND+--.fasta	38431.5	1	3	3	4	0.000218	0.0888	ILGPLSYSK	K	I	0.997	39	29.6	27.3	18.4	0	1	0	0	2	977.567	2561.34	58631.6	297	305
MSC126_163	Y28	Y28E	126_1 (F006285)	Lumican OS=Homo sapiens OX=9606 GN=LUM PE=1 SV=2	LUM_HUMAN	LUM	uniprot-human-filtered-organism__Homo+sapiens+(Human)+[9606]_+AND+--.fasta	38431.5	1	3	3	4	0.000218	0.0888	SLEDLQLTHNK	K	I	0.977	23.5	32	14.2	22.1	0	1	0	0	2	1297.67	2105.62	26779.6	138	148
MSC126_163	Y28	Y28E	126_1 (F006285)	Lumican OS=Homo sapiens OX=9606 GN=LUM PE=1 SV=2	LUM_HUMAN	LUM	uniprot-human-filtered-organism__Homo+sapiens+(Human)+[9606]_+AND+--.fasta	38431.5	1	3	3	4	0.000218	0.0888	SVPMVPPGIK	K	Y	0.996	26	27.8	0	23	0	2	0	0	2	1024.59	2719.79	177904	60	69
MSC126_163	Y28	Y28E	126_1 (F006285)	Serum albumin OS=Homo sapiens OX=9606 GN=ALB PE=1 SV=2	ALBU_HUMAN	ALB	uniprot-human-filtered-organism__Homo+sapiens+(Human)+[9606]_+AND+--.fasta	69366.9	1	35	52	105	0.00572	0.496	AAFTECCQAADK	K	A	0.997	49.8	25	0	49.8	0	1	0	0	2	1371.57	1115.39	1112460	187	198
MSC126_163	Y28	Y28E	126_1 (F006285)	Serum albumin OS=Homo sapiens OX=9606 GN=ALB PE=1 SV=2	ALBU_HUMAN	ALB	uniprot-human-filtered-organism__Homo+sapiens+(Human)+[9606]_+AND+--.fasta	69366.9	1	35	52	105	0.00572	0.496	ADDKETCFAEEGK	K	K	0.997	42.6	25.3	0	42.6	0	1	2	0	2	1499.63	1053.77	325952	585	597
MSC126_163	Y28	Y28E	126_1 (F006285)	Serum albumin OS=Homo sapiens OX=9606 GN=ALB PE=1 SV=2	ALBU_HUMAN	ALB	uniprot-human-filtered-organism__Homo+sapiens+(Human)+[9606]_+AND+--.fasta	69366.9	1	35	52	105	0.00572	0.496	ADDKETCFAEEGKK	K	L	0.997	37.1	31.1	0	35.4	0	0	1	0	2	1627.73	929.725	244350	585	598
MSC126_163	Y28	Y28E	126_1 (F006285)	Serum albumin OS=Homo sapiens OX=9606 GN=ALB PE=1 SV=2	ALBU_HUMAN	ALB	uniprot-human-filtered-organism__Homo+sapiens+(Human)+[9606]_+AND+--.fasta	69366.9	1	35	52	105	0.00572	0.496	AVMDDFAAFVEK	K	C	0.997	63.2	30.9	16.7	61.5	0	4	1	0	2	1342.63	5099.66	627387	570	581
MSC126_163	Y28	Y28E	126_1 (F006285)	Serum albumin OS=Homo sapiens OX=9606 GN=ALB PE=1 SV=2	ALBU_HUMAN	ALB	uniprot-human-filtered-organism__Homo+sapiens+(Human)+[9606]_+AND+--.fasta	69366.9	1	35	52	105	0.00572	0.496	CCAAADPHECYAK	K	V	0.997	41.3	25	0	41.3	0	1	1	0	2	1552.6	904.219	440721	384	396
MSC126_163	Y28	Y28E	126_1 (F006285)	Serum albumin OS=Homo sapiens OX=9606 GN=ALB PE=1 SV=2	ALBU_HUMAN	ALB	uniprot-human-filtered-organism__Homo+sapiens+(Human)+[9606]_+AND+--.fasta	69366.9	1	35	52	105	0.00572	0.496	DDNPNLPR	K	L	0.99	37.3	29.2	23	19.5	0	1	0	0	2	940.448	1012.79	384612	131	138
MSC126_163	Y28	Y28E	126_1 (F006285)	Serum albumin OS=Homo sapiens OX=9606 GN=ALB PE=1 SV=2	ALBU_HUMAN	ALB	uniprot-human-filtered-organism__Homo+sapiens+(Human)+[9606]_+AND+--.fasta	69366.9	1	35	52	105	0.00572	0.496	DLGEENFK	K	A	0.99	36.5	29.6	24.6	28.7	0	2	0	0	2	951.442	1484.66	1682000	37	44
MSC126_163	Y28	Y28E	126_1 (F006285)	Serum albumin OS=Homo sapiens OX=9606 GN=ALB PE=1 SV=2	ALBU_HUMAN	ALB	uniprot-human-filtered-organism__Homo+sapiens+(Human)+[9606]_+AND+--.fasta	69366.9	1	35	52	105	0.00572	0.496	ECCEKPLLEK	K	S	0.997	33.4	32	24.3	22.4	0	1	0	0	2	1305.62	1144.89	297501	301	310
MSC126_163	Y28	Y28E	126_1 (F006285)	Serum albumin OS=Homo sapiens OX=9606 GN=ALB PE=1 SV=2	ALBU_HUMAN	ALB	uniprot-human-filtered-organism__Homo+sapiens+(Human)+[9606]_+AND+--.fasta	69366.9	1	35	52	105	0.00572	0.496	ETCFAEEGK	K	K	0.997	31.6	25	13.6	27.6	0	1	0	0	2	1070.45	968.844	252704	589	597
MSC126_163	Y28	Y28E	126_1 (F006285)	Serum albumin OS=Homo sapiens OX=9606 GN=ALB PE=1 SV=2	ALBU_HUMAN	ALB	uniprot-human-filtered-organism__Homo+sapiens+(Human)+[9606]_+AND+--.fasta	69366.9	1	35	52	105	0.00572	0.496	ETYGEMADCCAK	R	Q	0.997	49.8	25	0	49.8	0	3	0	0	2	1434.53	1316.67	233256	106	117
MSC126_163	Y28	Y28E	126_1 (F006285)	Serum albumin OS=Homo sapiens OX=9606 GN=ALB PE=1 SV=2	ALBU_HUMAN	ALB	uniprot-human-filtered-organism__Homo+sapiens+(Human)+[9606]_+AND+--.fasta	69366.9	1	35	52	105	0.00572	0.496	FQNALLVR	K	Y	0.99	44.1	29.1	22.1	31.2	0	10	0	0	2	960.562	2789.89	1369730	427	434
MSC126_163	Y28	Y28E	126_1 (F006285)	Serum albumin OS=Homo sapiens OX=9606 GN=ALB PE=1 SV=2	ALBU_HUMAN	ALB	uniprot-human-filtered-organism__Homo+sapiens+(Human)+[9606]_+AND+--.fasta	69366.9	1	35	52	105	0.00572	0.496	KLVAASQAALGL	K	-	0.997	66.9	26.7	13.5	62	0	5	0	0	2	1141.69	3323.24	718168	598	609
MSC126_163	Y28	Y28E	126_1 (F006285)	Serum albumin OS=Homo sapiens OX=9606 GN=ALB PE=1 SV=2	ALBU_HUMAN	ALB	uniprot-human-filtered-organism__Homo+sapiens+(Human)+[9606]_+AND+--.fasta	69366.9	1	35	52	105	0.00572	0.496	KQTALVELVK	K	H	0.997	73	25.8	28.7	42.6	0	3	0	0	2	1128.7	2464	184500	549	558
MSC126_163	Y28	Y28E	126_1 (F006285)	Serum albumin OS=Homo sapiens OX=9606 GN=ALB PE=1 SV=2	ALBU_HUMAN	ALB	uniprot-human-filtered-organism__Homo+sapiens+(Human)+[9606]_+AND+--.fasta	69366.9	1	35	52	105	0.00572	0.496	KQTALVELVKHK	K	P	0.955	7.93	25	13.6	0	0	0	1	0	2	1409.85	3877.65	27815.3	549	560
MSC126_163	Y28	Y28E	126_1 (F006285)	Serum albumin OS=Homo sapiens OX=9606 GN=ALB PE=1 SV=2	ALBU_HUMAN	ALB	uniprot-human-filtered-organism__Homo+sapiens+(Human)+[9606]_+AND+--.fasta	69366.9	1	35	52	105	0.00572	0.496	KVPQVSTPTLVEVSR	K	N	0.997	65.6	28.4	14.3	65.2	0	3	11	0	2	1639.94	3156.46	1806240	438	452
MSC126_163	Y28	Y28E	126_1 (F006285)	Serum albumin OS=Homo sapiens OX=9606 GN=ALB PE=1 SV=2	ALBU_HUMAN	ALB	uniprot-human-filtered-organism__Homo+sapiens+(Human)+[9606]_+AND+--.fasta	69366.9	1	35	52	105	0.00572	0.496	KYLYEIAR	K	R	0.99	23	30.2	17.4	14.7	0	1	0	0	2	1055.59	2122.53	200117	161	168
MSC126_163	Y28	Y28E	126_1 (F006285)	Serum albumin OS=Homo sapiens OX=9606 GN=ALB PE=1 SV=2	ALBU_HUMAN	ALB	uniprot-human-filtered-organism__Homo+sapiens+(Human)+[9606]_+AND+--.fasta	69366.9	1	35	52	105	0.00572	0.496	LCTVATLR	K	E	0.99	42.3	31.6	29.4	25.3	0	1	0	0	2	933.519	1665.28	1433070	98	105
MSC126_163	Y28	Y28E	126_1 (F006285)	Serum albumin OS=Homo sapiens OX=9606 GN=ALB PE=1 SV=2	ALBU_HUMAN	ALB	uniprot-human-filtered-organism__Homo+sapiens+(Human)+[9606]_+AND+--.fasta	69366.9	1	35	52	105	0.00572	0.496	LCTVATLRETYGEMADCCAK	K	Q	0.178	2.74	32.8	0	2.74	0	0	1	0	2	2349.03	4078.92	50465.4	98	117
MSC126_163	Y28	Y28E	126_1 (F006285)	Serum albumin OS=Homo sapiens OX=9606 GN=ALB PE=1 SV=2	ALBU_HUMAN	ALB	uniprot-human-filtered-organism__Homo+sapiens+(Human)+[9606]_+AND+--.fasta	69366.9	1	35	52	105	0.00572	0.496	LDELRDEGK	K	A	0.997	35.7	32.9	33.2	21.2	0	2	0	0	2	1074.54	966.776	312442	206	214
MSC126_163	Y28	Y28E	126_1 (F006285)	Serum albumin OS=Homo sapiens OX=9606 GN=ALB PE=1 SV=2	ALBU_HUMAN	ALB	uniprot-human-filtered-organism__Homo+sapiens+(Human)+[9606]_+AND+--.fasta	69366.9	1	35	52	105	0.00572	0.496	LVAASQAALGL	K	-	0.997	33.4	28.7	13.7	24	0	2	0	0	2	1013.6	3414.6	163601	599	609
MSC126_163	Y28	Y28E	126_1 (F006285)	Serum albumin OS=Homo sapiens OX=9606 GN=ALB PE=1 SV=2	ALBU_HUMAN	ALB	uniprot-human-filtered-organism__Homo+sapiens+(Human)+[9606]_+AND+--.fasta	69366.9	1	35	52	105	0.00572	0.496	LVNEVTEFAK	K	T	0.997	62.4	32.9	22.5	49.2	0	8	0	0	2	1149.62	2774.62	1024300	66	75
MSC126_163	Y28	Y28E	126_1 (F006285)	Serum albumin OS=Homo sapiens OX=9606 GN=ALB PE=1 SV=2	ALBU_HUMAN	ALB	uniprot-human-filtered-organism__Homo+sapiens+(Human)+[9606]_+AND+--.fasta	69366.9	1	35	52	105	0.00572	0.496	QEPERNECFLQHKDDNPNLPR	K	L	0.818	13.2	35.3	13.3	13.2	0	0	0	2	2	2619.2	2276.73	259510	118	138
MSC126_163	Y28	Y28E	126_1 (F006285)	Serum albumin OS=Homo sapiens OX=9606 GN=ALB PE=1 SV=2	ALBU_HUMAN	ALB	uniprot-human-filtered-organism__Homo+sapiens+(Human)+[9606]_+AND+--.fasta	69366.9	1	35	52	105	0.00572	0.496	QNCELFEQLGEYK	K	F	0.997	68.1	32.2	19.6	59.8	0	4	0	0	2	1657.75	4406.03	315391	414	426
MSC126_163	Y28	Y28E	126_1 (F006285)	Serum albumin OS=Homo sapiens OX=9606 GN=ALB PE=1 SV=2	ALBU_HUMAN	ALB	uniprot-human-filtered-organism__Homo+sapiens+(Human)+[9606]_+AND+--.fasta	69366.9	1	35	52	105	0.00572	0.496	QTALVELVK	K	H	0.997	65.8	29.4	34.8	41.9	0	5	0	0	2	1000.6	3069.9	520262	550	558
MSC126_163	Y28	Y28E	126_1 (F006285)	Serum albumin OS=Homo sapiens OX=9606 GN=ALB PE=1 SV=2	ALBU_HUMAN	ALB	uniprot-human-filtered-organism__Homo+sapiens+(Human)+[9606]_+AND+--.fasta	69366.9	1	35	52	105	0.00572	0.496	RPCFSALEVDETYVPK	R	E	0.8	11.2	35.1	16.1	7.55	0	0	2	0	2	1910.93	4062.31	134654	509	524
MSC126_163	Y28	Y28E	126_1 (F006285)	Serum albumin OS=Homo sapiens OX=9606 GN=ALB PE=1 SV=2	ALBU_HUMAN	ALB	uniprot-human-filtered-organism__Homo+sapiens+(Human)+[9606]_+AND+--.fasta	69366.9	1	35	52	105	0.00572	0.496	SLHTLFGDK	K	L	0.997	42.8	33	20.3	34.8	0	4	0	0	2	1017.54	2413.8	403716	89	97
MSC126_163	Y28	Y28E	126_1 (F006285)	Serum albumin OS=Homo sapiens OX=9606 GN=ALB PE=1 SV=2	ALBU_HUMAN	ALB	uniprot-human-filtered-organism__Homo+sapiens+(Human)+[9606]_+AND+--.fasta	69366.9	1	35	52	105	0.00572	0.496	TCVADESAENCDK	K	S	0.997	99.1	25	0	99.1	0	3	0	0	2	1498.58	847.39	623130	76	88
MSC126_163	Y28	Y28E	126_1 (F006285)	Serum albumin OS=Homo sapiens OX=9606 GN=ALB PE=1 SV=2	ALBU_HUMAN	ALB	uniprot-human-filtered-organism__Homo+sapiens+(Human)+[9606]_+AND+--.fasta	69366.9	1	35	52	105	0.00572	0.496	TPVSDRVTK	K	C	0.916	17.8	33	13.3	9.89	0	2	0	0	2	1002.56	795.495	187877	491	499
MSC126_163	Y28	Y28E	126_1 (F006285)	Serum albumin OS=Homo sapiens OX=9606 GN=ALB PE=1 SV=2	ALBU_HUMAN	ALB	uniprot-human-filtered-organism__Homo+sapiens+(Human)+[9606]_+AND+--.fasta	69366.9	1	35	52	105	0.00572	0.496	TYETTLEK	K	C	0.99	38.2	30.3	15.9	30.9	0	2	0	0	2	984.489	1215.99	2299360	376	383
MSC126_163	Y28	Y28E	126_1 (F006285)	Serum albumin OS=Homo sapiens OX=9606 GN=ALB PE=1 SV=2	ALBU_HUMAN	ALB	uniprot-human-filtered-organism__Homo+sapiens+(Human)+[9606]_+AND+--.fasta	69366.9	1	35	52	105	0.00572	0.496	VFDEFKPLVEEPQNLIK	K	Q	0.84	12.2	33	0	12.2	0	0	1	0	2	2045.1	5451.43	206786	397	413
MSC126_163	Y28	Y28E	126_1 (F006285)	Serum albumin OS=Homo sapiens OX=9606 GN=ALB PE=1 SV=2	ALBU_HUMAN	ALB	uniprot-human-filtered-organism__Homo+sapiens+(Human)+[9606]_+AND+--.fasta	69366.9	1	35	52	105	0.00572	0.496	VHTECCHGDLLECADDR	K	A	0.997	19.9	25	0	19.9	0	0	0	1	2	2086.84	1751.35	53367.6	265	281
MSC126_163	Y28	Y28E	126_1 (F006285)	Serum albumin OS=Homo sapiens OX=9606 GN=ALB PE=1 SV=2	ALBU_HUMAN	ALB	uniprot-human-filtered-organism__Homo+sapiens+(Human)+[9606]_+AND+--.fasta	69366.9	1	35	52	105	0.00572	0.496	VHTECCHGDLLECADDRADLAK	K	Y	0.978	13.6	31.6	0	13.6	0	0	1	1	2	2585.12	2559.39	198718	265	286
MSC126_163	Y28	Y28E	126_1 (F006285)	Serum albumin OS=Homo sapiens OX=9606 GN=ALB PE=1 SV=2	ALBU_HUMAN	ALB	uniprot-human-filtered-organism__Homo+sapiens+(Human)+[9606]_+AND+--.fasta	69366.9	1	35	52	105	0.00572	0.496	VPQVSTPTLVEVSR	K	N	0.997	17.2	31.1	13.3	17.2	0	1	1	0	2	1511.84	3220.86	105215	439	452
MSC126_163	Y28	Y28E	126_1 (F006285)	Serum albumin OS=Homo sapiens OX=9606 GN=ALB PE=1 SV=2	ALBU_HUMAN	ALB	uniprot-human-filtered-organism__Homo+sapiens+(Human)+[9606]_+AND+--.fasta	69366.9	1	35	52	105	0.00572	0.496	YICENQDSISSK	K	L	0.997	45.9	30	17.1	42.3	0	4	0	0	2	1443.64	1147.4	449774	287	298
MSC126_163	Y28	Y28E	126_1 (F006285)	Serum albumin OS=Homo sapiens OX=9606 GN=ALB PE=1 SV=2	ALBU_HUMAN	ALB	uniprot-human-filtered-organism__Homo+sapiens+(Human)+[9606]_+AND+--.fasta	69366.9	1	35	52	105	0.00572	0.496	YLYEIAR	K	R	0.9	25.5	30.8	21.2	17.1	0	3	0	0	2	927.493	2329.99	357889	162	168
MSC126_163	Y28	Y28E	126_1 (F006285)	Collagen triple helix repeat-containing protein 1 OS=Homo sapiens OX=9606 GN=CTHRC1 PE=1 SV=1	CTHR1_HUMAN	CTHRC1	uniprot-human-filtered-organism__Homo+sapiens+(Human)+[9606]_+AND+--.fasta	26224.8	0.083	1	1	1	5.44e-05	0.0412	PQGPAASPQR	R	L	0.2	10.1	31.5	14.6	8.03	0	1	0	0	2	1024.52	757.627	107624	3	12
MSC126_163	Y28	Y28E	126_1 (F006285)	Hemoglobin subunit alpha OS=Homo sapiens OX=9606 GN=HBA1 PE=1 SV=2	HBA_HUMAN	HBA1	uniprot-human-filtered-organism__Homo+sapiens+(Human)+[9606]_+AND+--.fasta	15257.6	0.999	2	2	3	0.000163	0.169	MFLSFPTTK	R	T	0.592	16.1	31.9	13	16.1	0	1	0	0	2	1071.55	4258.53	57262.5	33	41
MSC126_163	Y28	Y28E	126_1 (F006285)	Hemoglobin subunit alpha OS=Homo sapiens OX=9606 GN=HBA1 PE=1 SV=2	HBA_HUMAN	HBA1	uniprot-human-filtered-organism__Homo+sapiens+(Human)+[9606]_+AND+--.fasta	15257.6	0.999	2	2	3	0.000163	0.169	VGAHAGEYGAEALER	K	M	0.997	21.4	33.4	20.4	12.8	0	0	2	0	2	1529.73	3754.8	301550	18	32
MSC126_163	Y28	Y28E	126_1 (F006285)	Zinc finger MIZ domain-containing protein 1 OS=Homo sapiens OX=9606 GN=ZMIZ1 PE=1 SV=3	ZMIZ1_HUMAN	ZMIZ1	uniprot-human-filtered-organism__Homo+sapiens+(Human)+[9606]_+AND+--.fasta	115483	0.154	1	1	1	5.44e-05	0.044	GPASMGGSMNPASMAAGMTPSGMSGPPMGMNQPRPPGISPFGTHGQR	R	M	0.402	0.23	27.3	0	0	0	0	0	0	2	4727.97	6086.92	366544	338	384
MSC126_163	Y28	Y28E	126_1 (F006285)	Collagen alpha-2(XI) chain OS=Homo sapiens OX=9606 GN=COL11A2 PE=1 SV=5	COBA2_HUMAN	COL11A2	uniprot-human-filtered-organism__Homo+sapiens+(Human)+[9606]_+AND+--.fasta	171790	1	4	4	4	0.000218	0.0282	GICPADVAYR	K	V	0.982	33.9	31.7	13.5	33.7	0	1	0	0	2	1121.54	1994.4	85763.6	52	61
MSC126_163	Y28	Y28E	126_1 (F006285)	Collagen alpha-2(XI) chain OS=Homo sapiens OX=9606 GN=COL11A2 PE=1 SV=5	COBA2_HUMAN	COL11A2	uniprot-human-filtered-organism__Homo+sapiens+(Human)+[9606]_+AND+--.fasta	171790	1	4	4	4	0.000218	0.0282	GPQGLTGPPGK	R	A	0.997	36.3	31.3	17.6	0	0	1	0	0	2	1024.54	923.991	63613.5	523	533
MSC126_163	Y28	Y28E	126_1 (F006285)	Collagen alpha-2(XI) chain OS=Homo sapiens OX=9606 GN=COL11A2 PE=1 SV=5	COBA2_HUMAN	COL11A2	uniprot-human-filtered-organism__Homo+sapiens+(Human)+[9606]_+AND+--.fasta	171790	1	4	4	4	0.000218	0.0282	QLFPGGFPK	R	D	0.713	15.9	32.3	0	11.6	0	1	0	0	2	990.541	3658.89	89811.2	74	82
MSC126_163	Y28	Y28E	126_1 (F006285)	Collagen alpha-2(XI) chain OS=Homo sapiens OX=9606 GN=COL11A2 PE=1 SV=5	COBA2_HUMAN	COL11A2	uniprot-human-filtered-organism__Homo+sapiens+(Human)+[9606]_+AND+--.fasta	171790	1	4	4	4	0.000218	0.0282	TRPGLQAPLLTLYSAQGVR	R	Q	0.997	21	29.2	0	21	0	0	1	0	2	2041.16	5122.53	54735.2	92	110
MSC126_163	Y28	Y28E	126_1 (F006285)	Apolipoprotein A-I OS=Homo sapiens OX=9606 GN=APOA1 PE=1 SV=1	APOA1_HUMAN	APOA1	uniprot-human-filtered-organism__Homo+sapiens+(Human)+[9606]_+AND+--.fasta	30778.5	0.59	1	1	1	5.44e-05	0.0637	DSGRDYVSQFEGSALGK	K	Q	0.793	9.95	33.8	0	9.95	0	0	1	0	2	1815.85	3569.34	41749.8	48	64
MSC126_163	Y28	Y28E	126_1 (F006285)	Coagulation factor X OS=Homo sapiens OX=9606 GN=F10 PE=1 SV=2	FA10_HUMAN	F10	uniprot-human-filtered-organism__Homo+sapiens+(Human)+[9606]_+AND+--.fasta	54732.1	1	4	4	5	0.000272	0.0779	ACIPTGPYPCGK	K	Q	0.997	44.4	31.7	15.9	34.9	0	2	0	0	2	1320.61	1934.38	106117	163	174
MSC126_163	Y28	Y28E	126_1 (F006285)	Coagulation factor X OS=Homo sapiens OX=9606 GN=F10 PE=1 SV=2	FA10_HUMAN	F10	uniprot-human-filtered-organism__Homo+sapiens+(Human)+[9606]_+AND+--.fasta	54732.1	1	4	4	5	0.000272	0.0779	MLEVPYVDR	K	N	0.903	17.8	33.4	19.9	9.88	0	1	0	0	2	1121.57	3325.1	25850.8	379	387
MSC126_163	Y28	Y28E	126_1 (F006285)	Coagulation factor X OS=Homo sapiens OX=9606 GN=F10 PE=1 SV=2	FA10_HUMAN	F10	uniprot-human-filtered-organism__Homo+sapiens+(Human)+[9606]_+AND+--.fasta	54732.1	1	4	4	5	0.000272	0.0779	NCELFTRK	K	L	0.914	19.5	31.5	26.9	0	0	1	0	0	2	1067.53	1307.43	44820	120	127
MSC126_163	Y28	Y28E	126_1 (F006285)	Coagulation factor X OS=Homo sapiens OX=9606 GN=F10 PE=1 SV=2	FA10_HUMAN	F10	uniprot-human-filtered-organism__Homo+sapiens+(Human)+[9606]_+AND+--.fasta	54732.1	1	4	4	5	0.000272	0.0779	TGIVSGFGR	K	T	0.799	13.2	31.2	17.4	0	0	1	0	0	2	893.484	1975.54	138103	358	366
MSC126_163	Y28	Y28E	126_1 (F006285)	AT-rich interactive domain-containing protein 1B OS=Homo sapiens OX=9606 GN=ARID1B PE=1 SV=2	ARI1B_HUMAN	ARID1B	uniprot-human-filtered-organism__Homo+sapiens+(Human)+[9606]_+AND+--.fasta	236122	0.393	2	2	2	0.000109	0.0371	KVPGSSEPFMTQGQMPNSSMQDMYNQSPSGAMSNLGMGQR	R	Q	0.232	1.89	25	0	0	0	0	0	0	2	4392.77	6096.47	237445	1274	1313
MSC126_163	Y28	Y28E	126_1 (F006285)	AT-rich interactive domain-containing protein 1B OS=Homo sapiens OX=9606 GN=ARID1B PE=1 SV=2	ARI1B_HUMAN	ARID1B	uniprot-human-filtered-organism__Homo+sapiens+(Human)+[9606]_+AND+--.fasta	236122	0.393	2	2	2	0.000109	0.0371	MPSAGMQNRPFPGNMSSMTPSSPGMSQQGGPGMGPPMPTVNRK	R	A	0.434	1.55	25	0	0.33	0	0	0	1	2	4627.88	4362.73	22553.4	886	928
MSC126_163	Y28	Y28E	126_1 (F006285)	Transthyretin OS=Homo sapiens OX=9606 GN=TTR PE=1 SV=1	TTHY_HUMAN	TTR	uniprot-human-filtered-organism__Homo+sapiens+(Human)+[9606]_+AND+--.fasta	15886.9	0.736	1	1	1	5.44e-05	0.0884	AADDTWEPFASGK	K	T	0.912	15.7	30.4	0	15.4	0	1	0	0	2	1394.62	3215.26	49651.9	56	68
MSC126_163	Y28	Y28E	126_1 (F006285)	Collagen alpha-1(II) chain OS=Homo sapiens OX=9606 GN=COL2A1 PE=1 SV=3	CO2A1_HUMAN	COL2A1	uniprot-human-filtered-organism__Homo+sapiens+(Human)+[9606]_+AND+--.fasta	141786	0.678	1	1	25	0.00136	0.0296	GFPGLPGPSGEPGK	R	Q	0.997	51.1	32	18.3	0	0	23	0	0	2	1344.64	2430.81	10475800	993	1006
MSC126_163	Y28	Y28E	126_1 (F006285)	Collagen alpha-1(II) chain OS=Homo sapiens OX=9606 GN=COL2A1 PE=1 SV=3	CO2A1_HUMAN	COL2A1	uniprot-human-filtered-organism__Homo+sapiens+(Human)+[9606]_+AND+--.fasta	141786	0.678	1	1	25	0.00136	0.0296	GLTGPIGPPGPAGANGEK	R	G	0.56	13.7	34.7	0	0	0	1	0	0	2	1606.81	1904.63	48973.6	786	803
MSC126_163	Y28	Y28E	126_1 (F006285)	Collagen alpha-1(II) chain OS=Homo sapiens OX=9606 GN=COL2A1 PE=1 SV=3	CO2A1_HUMAN	COL2A1	uniprot-human-filtered-organism__Homo+sapiens+(Human)+[9606]_+AND+--.fasta	141786	0.678	1	1	25	0.00136	0.0296	GQPGVMGFPGPK	R	G	0.276	21.1	31.9	13	0.21	0	1	0	0	2	1220.56	2547.46	29288	597	608
MSC126_163	Y28	Y28E	126_1 (F006285)	Collagen alpha-1(XVI) chain OS=Homo sapiens OX=9606 GN=COL16A1 PE=1 SV=2	COGA1_HUMAN	COL16A1	uniprot-human-filtered-organism__Homo+sapiens+(Human)+[9606]_+AND+--.fasta	157752	0.097	1	1	1	5.44e-05	0.00998	PGLSGEPGVQGPAGPK	R	G	0.233	7.88	33.6	16.8	3.18	0	0	1	0	2	1511.73	922.45	148464	702	717
MSC126_163	Y28	Y28E	126_1 (F006285)	Vimentin OS=Homo sapiens OX=9606 GN=VIM PE=1 SV=4	VIME_HUMAN	VIM	uniprot-human-filtered-organism__Homo+sapiens+(Human)+[9606]_+AND+--.fasta	53652.7	0.999	2	2	3	0.000163	0.0687	EYQDLLNVK	R	M	0.489	17	32.5	18.6	8.11	0	1	0	0	2	1121.58	2855.81	28061.1	382	390
MSC126_163	Y28	Y28E	126_1 (F006285)	Vimentin OS=Homo sapiens OX=9606 GN=VIM PE=1 SV=4	VIME_HUMAN	VIM	uniprot-human-filtered-organism__Homo+sapiens+(Human)+[9606]_+AND+--.fasta	53652.7	0.999	2	2	3	0.000163	0.0687	LQDEIQNMKEEMAR	R	H	0.575	7.26	33.6	0	7.26	0	0	1	0	2	1734.82	2959.59	52975.7	365	378
MSC126_163	Y28	Y28E	126_1 (F006285)	Vimentin OS=Homo sapiens OX=9606 GN=VIM PE=1 SV=4	VIME_HUMAN	VIM	uniprot-human-filtered-organism__Homo+sapiens+(Human)+[9606]_+AND+--.fasta	53652.7	0.999	2	2	3	0.000163	0.0687	QVDQLTNDK	R	A	0.997	36.2	32.2	18.4	28	0	1	0	0	2	1060.53	903.594	79641.1	160	168
MSC126_163	Y28	Y28E	126_1 (F006285)	Extracellular superoxide dismutase [Cu-Zn] OS=Homo sapiens OX=9606 GN=SOD3 PE=1 SV=2	SODE_HUMAN	SOD3	uniprot-human-filtered-organism__Homo+sapiens+(Human)+[9606]_+AND+--.fasta	25850.3	0.407	1	1	1	5.44e-05	0.0667	AGLAASLAGPHSIVGR	R	A	0.717	6.19	31.1	13	1.44	0	0	1	0	2	1476.83	3131.3	32808.1	161	176
MSC126_163	Y28	Y28E	126_1 (F006285)	Collagen alpha-1(III) chain OS=Homo sapiens OX=9606 GN=COL3A1 PE=1 SV=4	CO3A1_HUMAN	COL3A1	uniprot-human-filtered-organism__Homo+sapiens+(Human)+[9606]_+AND+--.fasta	138565	0.985	1	1	2	0.000109	0.0164	GPPGLAGAPGLR	R	G	0.98	27.6	31.2	0	10.7	0	1	0	0	2	1078.6	1945.38	31213.5	684	695
MSC126_163	Y28	Y28E	126_1 (F006285)	Collagen alpha-1(III) chain OS=Homo sapiens OX=9606 GN=COL3A1 PE=1 SV=4	CO3A1_HUMAN	COL3A1	uniprot-human-filtered-organism__Homo+sapiens+(Human)+[9606]_+AND+--.fasta	138565	0.985	1	1	2	0.000109	0.0164	GQPGVMGFPGPK	R	G	0.276	21.1	31.9	13	0.21	0	1	0	0	2	1220.56	2547.46	29288	573	584
MSC126_163	Y28	Y28E	126_1 (F006285)	Keratin, type II cytoskeletal 1 OS=Homo sapiens OX=9606 GN=KRT1 PE=1 SV=6	K2C1_HUMAN	KRT1	uniprot-human-filtered-organism__Homo+sapiens+(Human)+[9606]_+AND+--.fasta	66040.3	0.951	1	1	1	5.44e-05	0.014	AQYEDIAQK	K	S	0.986	23.2	32.2	14.7	19.6	0	1	0	0	2	1065.52	1098.63	51963.6	356	364
MSC126_163	Y28	Y28E	126_1 (F006285)	Vitronectin OS=Homo sapiens OX=9606 GN=VTN PE=1 SV=1	VTNC_HUMAN	VTN	uniprot-human-filtered-organism__Homo+sapiens+(Human)+[9606]_+AND+--.fasta	54306.1	1	4	4	5	0.000272	0.103	DWHGVPGQVDAAMAGR	R	I	0.997	37.7	33.3	13.4	32.4	0	0	1	0	2	1666.78	3355.96	204589	338	353
MSC126_163	Y28	Y28E	126_1 (F006285)	Vitronectin OS=Homo sapiens OX=9606 GN=VTN PE=1 SV=1	VTNC_HUMAN	VTN	uniprot-human-filtered-organism__Homo+sapiens+(Human)+[9606]_+AND+--.fasta	54306.1	1	4	4	5	0.000272	0.103	FEDGVLDPDYPR	R	N	0.997	34.6	31.8	0	33.5	0	1	0	0	2	1422.65	3122.51	43045.1	230	241
MSC126_163	Y28	Y28E	126_1 (F006285)	Vitronectin OS=Homo sapiens OX=9606 GN=VTN PE=1 SV=1	VTNC_HUMAN	VTN	uniprot-human-filtered-organism__Homo+sapiens+(Human)+[9606]_+AND+--.fasta	54306.1	1	4	4	5	0.000272	0.103	NGSLFAFR	K	G	0.99	41.8	29.5	20.9	27.4	0	2	0	0	2	912.457	3715.67	75579.7	169	176
MSC126_163	Y28	Y28E	126_1 (F006285)	Vitronectin OS=Homo sapiens OX=9606 GN=VTN PE=1 SV=1	VTNC_HUMAN	VTN	uniprot-human-filtered-organism__Homo+sapiens+(Human)+[9606]_+AND+--.fasta	54306.1	1	4	4	5	0.000272	0.103	TSAGTRQPQFISR	R	D	0.606	8.32	34.2	0	8.32	0	0	1	0	2	1448.76	1341.12	88943	325	337
MSC126_163	Y28	Y28E	126_1 (F006285)	Alpha-1-antitrypsin OS=Homo sapiens OX=9606 GN=SERPINA1 PE=1 SV=3	A1AT_HUMAN	SERPINA1	uniprot-human-filtered-organism__Homo+sapiens+(Human)+[9606]_+AND+--.fasta	46737.9	0.635	1	1	1	5.44e-05	0.0239	LSITGTYDLK	K	S	0.638	13.6	30.5	13.2	8.89	0	1	0	0	2	1110.6	3000.88	29683.9	315	324
MSC126_163	Y28	Y28E	126_1 (F006285)	Serotransferrin OS=Homo sapiens OX=9606 GN=TF PE=1 SV=3	TRFE_HUMAN	TF	uniprot-human-filtered-organism__Homo+sapiens+(Human)+[9606]_+AND+--.fasta	77064.3	1	5	5	5	0.000272	0.086	DCHLAQVPSHTVVAR	K	S	0.175	3.84	35	0	3.84	0	0	1	0	2	1689.85	1706	50501.1	259	273
MSC126_163	Y28	Y28E	126_1 (F006285)	Serotransferrin OS=Homo sapiens OX=9606 GN=TF PE=1 SV=3	TRFE_HUMAN	TF	uniprot-human-filtered-organism__Homo+sapiens+(Human)+[9606]_+AND+--.fasta	77064.3	1	5	5	5	0.000272	0.086	DGAGDVAFVK	K	H	0.951	23.2	32.5	17.3	15	0	1	0	0	2	978.489	1714.73	113223	216	225
MSC126_163	Y28	Y28E	126_1 (F006285)	Serotransferrin OS=Homo sapiens OX=9606 GN=TF PE=1 SV=3	TRFE_HUMAN	TF	uniprot-human-filtered-organism__Homo+sapiens+(Human)+[9606]_+AND+--.fasta	77064.3	1	5	5	5	0.000272	0.086	DSGFQMNQLR	K	G	0.735	15.4	31.6	19.2	7.93	0	1	0	0	2	1195.55	2376.07	59827.5	123	132
MSC126_163	Y28	Y28E	126_1 (F006285)	Serotransferrin OS=Homo sapiens OX=9606 GN=TF PE=1 SV=3	TRFE_HUMAN	TF	uniprot-human-filtered-organism__Homo+sapiens+(Human)+[9606]_+AND+--.fasta	77064.3	1	5	5	5	0.000272	0.086	SASDLTWDNLK	K	G	0.322	13.8	32.9	0	13.8	0	1	0	0	2	1249.61	3111.62	29696.9	454	464
MSC126_163	Y28	Y28E	126_1 (F006285)	Serotransferrin OS=Homo sapiens OX=9606 GN=TF PE=1 SV=3	TRFE_HUMAN	TF	uniprot-human-filtered-organism__Homo+sapiens+(Human)+[9606]_+AND+--.fasta	77064.3	1	5	5	5	0.000272	0.086	SVIPSDGPSVACVK	K	K	0.984	32.5	33.6	15.1	20.3	0	1	0	0	2	1415.72	2405.45	41808	47	60
MSC126_163	Y28	Y28E	126_1 (F006285)	Alpha-2-HS-glycoprotein OS=Homo sapiens OX=9606 GN=AHSG PE=1 SV=2	FETUA_HUMAN	AHSG	uniprot-human-filtered-organism__Homo+sapiens+(Human)+[9606]_+AND+--.fasta	39339.5	1	9	19	55	0.00299	0.362	AALAAFNAQNNGSNFQLEEISR	K	A	0.997	51.5	36	18.4	5.7	0	0	5	0	2	2366.14	4637.26	422384	166	187
MSC126_163	Y28	Y28E	126_1 (F006285)	Alpha-2-HS-glycoprotein OS=Homo sapiens OX=9606 GN=AHSG PE=1 SV=2	FETUA_HUMAN	AHSG	uniprot-human-filtered-organism__Homo+sapiens+(Human)+[9606]_+AND+--.fasta	39339.5	1	9	19	55	0.00299	0.362	EATEAAKCNLLAEK	K	Q	0.265	7.64	34.3	15.9	7.64	0	0	1	0	2	1547.77	1447.76	86327.3	212	225
MSC126_163	Y28	Y28E	126_1 (F006285)	Alpha-2-HS-glycoprotein OS=Homo sapiens OX=9606 GN=AHSG PE=1 SV=2	FETUA_HUMAN	AHSG	uniprot-human-filtered-organism__Homo+sapiens+(Human)+[9606]_+AND+--.fasta	39339.5	1	9	19	55	0.00299	0.362	EHAVEGDCDFQLLK	K	L	0.997	76.5	32.2	18.1	70.6	0	3	14	0	2	1660.76	3384.32	3080490	107	120
MSC126_163	Y28	Y28E	126_1 (F006285)	Alpha-2-HS-glycoprotein OS=Homo sapiens OX=9606 GN=AHSG PE=1 SV=2	FETUA_HUMAN	AHSG	uniprot-human-filtered-organism__Homo+sapiens+(Human)+[9606]_+AND+--.fasta	39339.5	1	9	19	55	0.00299	0.362	HTFMGVVSLGSPSGEVSHPR	R	K	0.997	61.7	35.7	15.9	56.5	0	0	4	4	2	2081.02	3153.39	710025	318	337
MSC126_163	Y28	Y28E	126_1 (F006285)	Alpha-2-HS-glycoprotein OS=Homo sapiens OX=9606 GN=AHSG PE=1 SV=2	FETUA_HUMAN	AHSG	uniprot-human-filtered-organism__Homo+sapiens+(Human)+[9606]_+AND+--.fasta	39339.5	1	9	19	55	0.00299	0.362	HTLNQIDEVK	K	V	0.997	72.1	32	23.3	59.7	0	8	0	0	2	1196.63	1543.55	3200800	58	67
MSC126_163	Y28	Y28E	126_1 (F006285)	Alpha-2-HS-glycoprotein OS=Homo sapiens OX=9606 GN=AHSG PE=1 SV=2	FETUA_HUMAN	AHSG	uniprot-human-filtered-organism__Homo+sapiens+(Human)+[9606]_+AND+--.fasta	39339.5	1	9	19	55	0.00299	0.362	LDGKFSVVYAK	K	C	0.944	17.5	30.7	13	8.66	0	1	0	0	2	1226.68	2341.12	108539	121	131
MSC126_163	Y28	Y28E	126_1 (F006285)	Alpha-2-HS-glycoprotein OS=Homo sapiens OX=9606 GN=AHSG PE=1 SV=2	FETUA_HUMAN	AHSG	uniprot-human-filtered-organism__Homo+sapiens+(Human)+[9606]_+AND+--.fasta	39339.5	1	9	19	55	0.00299	0.362	TVVQPSVGAAAGPVVPPCPGR	R	I	0.997	51.6	33.7	16.7	50.1	0	1	3	0	2	2016.07	2882.73	539415	341	361
MSC126_163	Y28	Y28E	126_1 (F006285)	Alpha-2-HS-glycoprotein OS=Homo sapiens OX=9606 GN=AHSG PE=1 SV=2	FETUA_HUMAN	AHSG	uniprot-human-filtered-organism__Homo+sapiens+(Human)+[9606]_+AND+--.fasta	39339.5	1	9	19	55	0.00299	0.362	VCQDCPLLAPLNDTR	K	V	0.997	74.2	34	19.9	65.9	0	7	2	0	2	1772.83	4300.76	2084300	145	159
MSC126_163	Y28	Y28E	126_1 (F006285)	Alpha-2-HS-glycoprotein OS=Homo sapiens OX=9606 GN=AHSG PE=1 SV=2	FETUA_HUMAN	AHSG	uniprot-human-filtered-organism__Homo+sapiens+(Human)+[9606]_+AND+--.fasta	39339.5	1	9	19	55	0.00299	0.362	VCQDCPLLAPLNDTRVVHAAK	K	A	0.961	15.9	36	0	15.9	0	0	0	2	2	2378.2	4234.52	379725	145	165
MSC126_163	Y28	Y28E	126_1 (F006285)	Q8NFD5-DECOY	Q8NFD5-DECOY			0	0.67	2	2	3	0.000163	0	QGMGLNSMAGSPSQNYMDQMSSNPMQGQTMFPESSGPVK	?	?	0.361	2.93	25	13.2	2.71	0	0	1	0	2	4254.63	4753.85	21571.2	0	0
MSC126_163	Y28	Y28E	126_1 (F006285)	Q8NFD5-DECOY	Q8NFD5-DECOY			0	0.67	2	2	3	0.000163	0	RNVTPMPPGMGPGGQQSMGPSSPTMSSMNGPFPRNQMGASPMR	?	?	0.4	0.01	25	13	0	0	0	0	2	2	4588.95	4283.25	46240	0	0
MSC126_163	Y28	Y28E	126_1 (F006285)	Pigment epithelium-derived factor OS=Homo sapiens OX=9606 GN=SERPINF1 PE=1 SV=4	PEDF_HUMAN	SERPINF1	uniprot-human-filtered-organism__Homo+sapiens+(Human)+[9606]_+AND+--.fasta	46314.3	1	9	9	13	0.000708	0.234	DTDTGALLFIGK	R	I	0.997	61.1	32.8	19.7	54.3	0	1	0	0	2	1250.66	4219.57	214038	400	411
MSC126_163	Y28	Y28E	126_1 (F006285)	Pigment epithelium-derived factor OS=Homo sapiens OX=9606 GN=SERPINF1 PE=1 SV=4	PEDF_HUMAN	SERPINF1	uniprot-human-filtered-organism__Homo+sapiens+(Human)+[9606]_+AND+--.fasta	46314.3	1	9	9	13	0.000708	0.234	ELLDTVTAPQK	K	N	0.997	59.4	32.2	19.5	49.9	0	2	0	0	2	1214.66	2180.58	114494	124	134
MSC126_163	Y28	Y28E	126_1 (F006285)	Pigment epithelium-derived factor OS=Homo sapiens OX=9606 GN=SERPINF1 PE=1 SV=4	PEDF_HUMAN	SERPINF1	uniprot-human-filtered-organism__Homo+sapiens+(Human)+[9606]_+AND+--.fasta	46314.3	1	9	9	13	0.000708	0.234	LAAAVSNFGYDLYR	K	V	0.997	66.1	34.3	14.7	62.3	0	1	0	0	2	1559.79	4386.22	63354.3	54	67
MSC126_163	Y28	Y28E	126_1 (F006285)	Pigment epithelium-derived factor OS=Homo sapiens OX=9606 GN=SERPINF1 PE=1 SV=4	PEDF_HUMAN	SERPINF1	uniprot-human-filtered-organism__Homo+sapiens+(Human)+[9606]_+AND+--.fasta	46314.3	1	9	9	13	0.000708	0.234	LQSLFDSPDFSK	K	I	0.96	28.8	32.5	15.3	28.8	0	3	0	0	2	1383.68	4024.15	229738	334	345
MSC126_163	Y28	Y28E	126_1 (F006285)	Pigment epithelium-derived factor OS=Homo sapiens OX=9606 GN=SERPINF1 PE=1 SV=4	PEDF_HUMAN	SERPINF1	uniprot-human-filtered-organism__Homo+sapiens+(Human)+[9606]_+AND+--.fasta	46314.3	1	9	9	13	0.000708	0.234	SSFVAPLEK	K	S	0.997	43.2	32.3	23.5	25.5	0	1	0	0	2	977.53	2241.04	229677	152	160
MSC126_163	Y28	Y28E	126_1 (F006285)	Pigment epithelium-derived factor OS=Homo sapiens OX=9606 GN=SERPINF1 PE=1 SV=4	PEDF_HUMAN	SERPINF1	uniprot-human-filtered-organism__Homo+sapiens+(Human)+[9606]_+AND+--.fasta	46314.3	1	9	9	13	0.000708	0.234	TSLEDFYLDEER	K	T	0.997	56.9	30.7	13.4	53.1	0	1	0	0	2	1516.68	4100.41	84954.6	226	237
MSC126_163	Y28	Y28E	126_1 (F006285)	Pigment epithelium-derived factor OS=Homo sapiens OX=9606 GN=SERPINF1 PE=1 SV=4	PEDF_HUMAN	SERPINF1	uniprot-human-filtered-organism__Homo+sapiens+(Human)+[9606]_+AND+--.fasta	46314.3	1	9	9	13	0.000708	0.234	TVQAVLTVPK	K	L	0.997	35.9	26.2	13.7	34.8	0	2	0	0	2	1055.65	2532.5	150879	307	316
MSC126_163	Y28	Y28E	126_1 (F006285)	Pigment epithelium-derived factor OS=Homo sapiens OX=9606 GN=SERPINF1 PE=1 SV=4	PEDF_HUMAN	SERPINF1	uniprot-human-filtered-organism__Homo+sapiens+(Human)+[9606]_+AND+--.fasta	46314.3	1	9	9	13	0.000708	0.234	VPMMSDPK	R	A	0.798	12.5	30.5	22.5	0	0	1	0	0	2	904.427	1262.6	357190	241	248
MSC126_163	Y28	Y28E	126_1 (F006285)	Pigment epithelium-derived factor OS=Homo sapiens OX=9606 GN=SERPINF1 PE=1 SV=4	PEDF_HUMAN	SERPINF1	uniprot-human-filtered-organism__Homo+sapiens+(Human)+[9606]_+AND+--.fasta	46314.3	1	9	9	13	0.000708	0.234	YGLDSDLSCK	R	I	0.997	43.2	28.7	14.4	35.4	0	1	0	0	2	1157.51	1871.8	253074	253	262
MSC126_163	Y28	Y28E	126_1 (F006285)	Procollagen C-endopeptidase enhancer 1 OS=Homo sapiens OX=9606 GN=PCOLCE PE=1 SV=2	PCOC1_HUMAN	PCOLCE	uniprot-human-filtered-organism__Homo+sapiens+(Human)+[9606]_+AND+--.fasta	47972.5	1	3	3	3	0.000163	0.0935	TEESPSAPDAPTCPK	K	Q	0.983	26.8	29.9	13	24.2	0	1	0	0	2	1586.7	1135.4	47532.3	306	320
MSC126_163	Y28	Y28E	126_1 (F006285)	Procollagen C-endopeptidase enhancer 1 OS=Homo sapiens OX=9606 GN=PCOLCE PE=1 SV=2	PCOC1_HUMAN	PCOLCE	uniprot-human-filtered-organism__Homo+sapiens+(Human)+[9606]_+AND+--.fasta	47972.5	1	3	3	3	0.000163	0.0935	TGGLDLPSPPTGASLK	K	F	0.997	31.7	32.3	16.6	28.5	0	1	0	0	2	1510.81	3683.67	88012.7	366	381
MSC126_163	Y28	Y28E	126_1 (F006285)	Procollagen C-endopeptidase enhancer 1 OS=Homo sapiens OX=9606 GN=PCOLCE PE=1 SV=2	PCOC1_HUMAN	PCOLCE	uniprot-human-filtered-organism__Homo+sapiens+(Human)+[9606]_+AND+--.fasta	47972.5	1	3	3	3	0.000163	0.0935	VFDLELHPACR	R	Y	0.914	11	32.7	0	11	0	0	1	0	2	1356.67	3305.12	87507.8	81	91
MSC126_163	Y28	Y28E	126_1 (F006285)	Collagen alpha-1(I) chain OS=Homo sapiens OX=9606 GN=COL1A1 PE=1 SV=5	CO1A1_HUMAN	COL1A1	uniprot-human-filtered-organism__Homo+sapiens+(Human)+[9606]_+AND+--.fasta	138941	1	66	138	404	0.022	0.615	AGERGVPGPPGAVGPAGK	K	D	0.997	24	34.6	14.1	9.57	0	0	2	0	2	1605.83	1087.74	356120	595	612
MSC126_163	Y28	Y28E	126_1 (F006285)	Collagen alpha-1(I) chain OS=Homo sapiens OX=9606 GN=COL1A1 PE=1 SV=5	CO1A1_HUMAN	COL1A1	uniprot-human-filtered-organism__Homo+sapiens+(Human)+[9606]_+AND+--.fasta	138941	1	66	138	404	0.022	0.615	DGEAGAQGPPGPAGPAGER	K	G	0.997	59.1	32.1	19.4	10.4	0	1	0	0	2	1706.77	1009.08	178307	613	631
MSC126_163	Y28	Y28E	126_1 (F006285)	Collagen alpha-1(I) chain OS=Homo sapiens OX=9606 GN=COL1A1 PE=1 SV=5	CO1A1_HUMAN	COL1A1	uniprot-human-filtered-organism__Homo+sapiens+(Human)+[9606]_+AND+--.fasta	138941	1	66	138	404	0.022	0.615	DGLNGLPGPIGPPGPR	K	G	0.997	54.4	34.4	22.3	0	0	8	1	0	2	1562.78	2947.42	2270380	1153	1168
MSC126_163	Y28	Y28E	126_1 (F006285)	Collagen alpha-1(I) chain OS=Homo sapiens OX=9606 GN=COL1A1 PE=1 SV=5	CO1A1_HUMAN	COL1A1	uniprot-human-filtered-organism__Homo+sapiens+(Human)+[9606]_+AND+--.fasta	138941	1	66	138	404	0.022	0.615	DGSPGAKGDRGETGPAGPPGAPGAPGAPGPVGPAGK	R	S	0.642	10.5	36.6	13.6	0	0	0	0	1	2	3141.48	1181.31	100524	1027	1062
MSC126_163	Y28	Y28E	126_1 (F006285)	Collagen alpha-1(I) chain OS=Homo sapiens OX=9606 GN=COL1A1 PE=1 SV=5	CO1A1_HUMAN	COL1A1	uniprot-human-filtered-organism__Homo+sapiens+(Human)+[9606]_+AND+--.fasta	138941	1	66	138	404	0.022	0.615	EGAPGAEGSPGRDGSPGAK	R	G	0.368	3.04	31.1	0	0	0	0	1	0	2	1744.77	554.094	47378.9	1015	1033
MSC126_163	Y28	Y28E	126_1 (F006285)	Collagen alpha-1(I) chain OS=Homo sapiens OX=9606 GN=COL1A1 PE=1 SV=5	CO1A1_HUMAN	COL1A1	uniprot-human-filtered-organism__Homo+sapiens+(Human)+[9606]_+AND+--.fasta	138941	1	66	138	404	0.022	0.615	GAAGLPGPKGDRGDAGPK	R	G	0.335	10.6	34.8	0	5.04	0	0	3	0	2	1636.84	940.758	607682	734	751
MSC126_163	Y28	Y28E	126_1 (F006285)	Collagen alpha-1(I) chain OS=Homo sapiens OX=9606 GN=COL1A1 PE=1 SV=5	CO1A1_HUMAN	COL1A1	uniprot-human-filtered-organism__Homo+sapiens+(Human)+[9606]_+AND+--.fasta	138941	1	66	138	404	0.022	0.615	GANGAPGIAGAPGFPGAR	K	G	0.997	64.9	33.6	14.5	55	0	22	2	0	2	1585.77	2507.73	12723600	398	415
MSC126_163	Y28	Y28E	126_1 (F006285)	Collagen alpha-1(I) chain OS=Homo sapiens OX=9606 GN=COL1A1 PE=1 SV=5	CO1A1_HUMAN	COL1A1	uniprot-human-filtered-organism__Homo+sapiens+(Human)+[9606]_+AND+--.fasta	138941	1	66	138	404	0.022	0.615	GANGAPGNDGAKGDAGAPGAPGSQGAPGLQGMPGER	R	G	0.997	38.8	32.7	14	1.17	0	0	3	2	2	3225.41	1527.16	453713	698	733
MSC126_163	Y28	Y28E	126_1 (F006285)	Collagen alpha-1(I) chain OS=Homo sapiens OX=9606 GN=COL1A1 PE=1 SV=5	CO1A1_HUMAN	COL1A1	uniprot-human-filtered-organism__Homo+sapiens+(Human)+[9606]_+AND+--.fasta	138941	1	66	138	404	0.022	0.615	GAPGDRGEPGPPGPAGFAGPPGADGQPGAK	R	G	0.997	43.7	35	13	8.56	0	0	3	0	2	2719.24	1719.99	898048	797	826
MSC126_163	Y28	Y28E	126_1 (F006285)	Collagen alpha-1(I) chain OS=Homo sapiens OX=9606 GN=COL1A1 PE=1 SV=5	CO1A1_HUMAN	COL1A1	uniprot-human-filtered-organism__Homo+sapiens+(Human)+[9606]_+AND+--.fasta	138941	1	66	138	404	0.022	0.615	GAPGDRGEPGPPGPAGFAGPPGADGQPGAKGEPGDAGAK	R	G	0.986	20.2	34.8	0	3.73	0	0	0	5	2	3533.58	1636.08	627834	797	835
MSC126_163	Y28	Y28E	126_1 (F006285)	Collagen alpha-1(I) chain OS=Homo sapiens OX=9606 GN=COL1A1 PE=1 SV=5	CO1A1_HUMAN	COL1A1	uniprot-human-filtered-organism__Homo+sapiens+(Human)+[9606]_+AND+--.fasta	138941	1	66	138	404	0.022	0.615	GARGEPGPTGLPGPPGER	R	G	0.975	16.2	34.6	13.5	1.76	0	0	1	0	2	1749.85	1199.24	854128	470	487
MSC126_163	Y28	Y28E	126_1 (F006285)	Collagen alpha-1(I) chain OS=Homo sapiens OX=9606 GN=COL1A1 PE=1 SV=5	CO1A1_HUMAN	COL1A1	uniprot-human-filtered-organism__Homo+sapiens+(Human)+[9606]_+AND+--.fasta	138941	1	66	138	404	0.022	0.615	GDAGAPGAPGSQGAPGLQGMPGER	K	G	0.997	45.7	32.1	13.2	7.87	0	1	4	0	2	2198.97	1549.13	736526	710	733
MSC126_163	Y28	Y28E	126_1 (F006285)	Collagen alpha-1(I) chain OS=Homo sapiens OX=9606 GN=COL1A1 PE=1 SV=5	CO1A1_HUMAN	COL1A1	uniprot-human-filtered-organism__Homo+sapiens+(Human)+[9606]_+AND+--.fasta	138941	1	66	138	404	0.022	0.615	GDAGPAGPKGEPGSPGENGAPGQMGPR	K	G	0.997	49.6	32.3	23.9	5.78	0	0	6	0	2	2494.09	1045.72	1234120	278	304
MSC126_163	Y28	Y28E	126_1 (F006285)	Collagen alpha-1(I) chain OS=Homo sapiens OX=9606 GN=COL1A1 PE=1 SV=5	CO1A1_HUMAN	COL1A1	uniprot-human-filtered-organism__Homo+sapiens+(Human)+[9606]_+AND+--.fasta	138941	1	66	138	404	0.022	0.615	GDAGPPGPAGPAGPPGPIGNVGAPGAK	K	G	0.997	57.5	35.9	15	22	0	0	2	0	2	2281.12	2135.34	454868	836	862
MSC126_163	Y28	Y28E	126_1 (F006285)	Collagen alpha-1(I) chain OS=Homo sapiens OX=9606 GN=COL1A1 PE=1 SV=5	CO1A1_HUMAN	COL1A1	uniprot-human-filtered-organism__Homo+sapiens+(Human)+[9606]_+AND+--.fasta	138941	1	66	138	404	0.022	0.615	GDRGETGPAGPPGAPGAPGAPGPVGPAGK	K	S	0.997	50.5	36.4	17.8	27.2	0	0	5	0	2	2513.2	1394.2	1506940	1034	1062
MSC126_163	Y28	Y28E	126_1 (F006285)	Collagen alpha-1(I) chain OS=Homo sapiens OX=9606 GN=COL1A1 PE=1 SV=5	CO1A1_HUMAN	COL1A1	uniprot-human-filtered-organism__Homo+sapiens+(Human)+[9606]_+AND+--.fasta	138941	1	66	138	404	0.022	0.615	GDTGAKGEPGPVGVQGPPGPAGEEGK	K	R	0.997	49.7	35.8	14.9	3.61	0	0	4	0	2	2377.13	1379.7	979302	443	468
MSC126_163	Y28	Y28E	126_1 (F006285)	Collagen alpha-1(I) chain OS=Homo sapiens OX=9606 GN=COL1A1 PE=1 SV=5	CO1A1_HUMAN	COL1A1	uniprot-human-filtered-organism__Homo+sapiens+(Human)+[9606]_+AND+--.fasta	138941	1	66	138	404	0.022	0.615	GEPGPPGPAGAAGPAGNPGADGQPGAK	R	G	0.762	8.69	34	13.7	0.21	0	0	1	0	2	2316.05	1023.26	178659	371	397
MSC126_163	Y28	Y28E	126_1 (F006285)	Collagen alpha-1(I) chain OS=Homo sapiens OX=9606 GN=COL1A1 PE=1 SV=5	CO1A1_HUMAN	COL1A1	uniprot-human-filtered-organism__Homo+sapiens+(Human)+[9606]_+AND+--.fasta	138941	1	66	138	404	0.022	0.615	GEPGPTGLPGPPGER	R	G	0.997	43.7	33.2	17.9	6.36	0	6	0	0	2	1465.69	1447.66	4100450	473	487
MSC126_163	Y28	Y28E	126_1 (F006285)	Collagen alpha-1(I) chain OS=Homo sapiens OX=9606 GN=COL1A1 PE=1 SV=5	CO1A1_HUMAN	COL1A1	uniprot-human-filtered-organism__Homo+sapiens+(Human)+[9606]_+AND+--.fasta	138941	1	66	138	404	0.022	0.615	GEPGPTGLPGPPGERGGPGSR	R	G	0.404	6.84	34.6	0	2.91	0	0	3	0	2	1992.94	1254.4	2873410	473	493
MSC126_163	Y28	Y28E	126_1 (F006285)	Collagen alpha-1(I) chain OS=Homo sapiens OX=9606 GN=COL1A1 PE=1 SV=5	CO1A1_HUMAN	COL1A1	uniprot-human-filtered-organism__Homo+sapiens+(Human)+[9606]_+AND+--.fasta	138941	1	66	138	404	0.022	0.615	GEPGPVGVQGPPGPAGEEGK	K	R	0.997	55	34.6	13.2	6.07	0	2	2	0	2	1847.88	1471.77	2130490	449	468
MSC126_163	Y28	Y28E	126_1 (F006285)	Collagen alpha-1(I) chain OS=Homo sapiens OX=9606 GN=COL1A1 PE=1 SV=5	CO1A1_HUMAN	COL1A1	uniprot-human-filtered-organism__Homo+sapiens+(Human)+[9606]_+AND+--.fasta	138941	1	66	138	404	0.022	0.615	GEPGPVGVQGPPGPAGEEGKR	K	G	0.845	13.4	35.2	0	1.78	0	0	2	0	2	2003.98	1345.3	184863	449	469
MSC126_163	Y28	Y28E	126_1 (F006285)	Collagen alpha-1(I) chain OS=Homo sapiens OX=9606 GN=COL1A1 PE=1 SV=5	CO1A1_HUMAN	COL1A1	uniprot-human-filtered-organism__Homo+sapiens+(Human)+[9606]_+AND+--.fasta	138941	1	66	138	404	0.022	0.615	GEPGSPGENGAPGQMGPR	K	G	0.997	40.5	28.3	15.5	0	0	3	0	0	2	1742.74	885.813	230068	287	304
MSC126_163	Y28	Y28E	126_1 (F006285)	Collagen alpha-1(I) chain OS=Homo sapiens OX=9606 GN=COL1A1 PE=1 SV=5	CO1A1_HUMAN	COL1A1	uniprot-human-filtered-organism__Homo+sapiens+(Human)+[9606]_+AND+--.fasta	138941	1	66	138	404	0.022	0.615	GESGPSGPAGPTGAR	K	G	0.997	58.8	32	16	31.8	0	2	0	0	2	1297.61	884.192	163195	782	796
MSC126_163	Y28	Y28E	126_1 (F006285)	Collagen alpha-1(I) chain OS=Homo sapiens OX=9606 GN=COL1A1 PE=1 SV=5	CO1A1_HUMAN	COL1A1	uniprot-human-filtered-organism__Homo+sapiens+(Human)+[9606]_+AND+--.fasta	138941	1	66	138	404	0.022	0.615	GETGPAGRPGEVGPPGPPGPAGEK	R	G	0.997	27.2	35.1	13.1	1.58	0	0	5	0	2	2232.05	1184.54	3861840	911	934
MSC126_163	Y28	Y28E	126_1 (F006285)	Collagen alpha-1(I) chain OS=Homo sapiens OX=9606 GN=COL1A1 PE=1 SV=5	CO1A1_HUMAN	COL1A1	uniprot-human-filtered-organism__Homo+sapiens+(Human)+[9606]_+AND+--.fasta	138941	1	66	138	404	0.022	0.615	GFPGADGVAGPK	R	G	0.997	60.1	32.6	17.7	54.5	0	28	0	0	2	1088.54	2154.08	18812700	494	505
MSC126_163	Y28	Y28E	126_1 (F006285)	Collagen alpha-1(I) chain OS=Homo sapiens OX=9606 GN=COL1A1 PE=1 SV=5	CO1A1_HUMAN	COL1A1	uniprot-human-filtered-organism__Homo+sapiens+(Human)+[9606]_+AND+--.fasta	138941	1	66	138	404	0.022	0.615	GFPGADGVAGPKGPAGER	R	G	0.99	17.1	34.2	0	1.19	0	0	2	0	2	1671.81	1676.58	639127	494	511
MSC126_163	Y28	Y28E	126_1 (F006285)	Collagen alpha-1(I) chain OS=Homo sapiens OX=9606 GN=COL1A1 PE=1 SV=5	CO1A1_HUMAN	COL1A1	uniprot-human-filtered-organism__Homo+sapiens+(Human)+[9606]_+AND+--.fasta	138941	1	66	138	404	0.022	0.615	GFPGLPGPSGEPGK	R	Q	0.997	51.1	32	18.3	0	0	23	0	0	2	1344.64	2430.81	10475800	971	984
MSC126_163	Y28	Y28E	126_1 (F006285)	Collagen alpha-1(I) chain OS=Homo sapiens OX=9606 GN=COL1A1 PE=1 SV=5	CO1A1_HUMAN	COL1A1	uniprot-human-filtered-organism__Homo+sapiens+(Human)+[9606]_+AND+--.fasta	138941	1	66	138	404	0.022	0.615	GFSGLDGAKGDAGPAGPK	R	G	0.997	27.8	33.7	0	24.1	0	0	2	0	2	1617.79	1751.14	176760	269	286
MSC126_163	Y28	Y28E	126_1 (F006285)	Collagen alpha-1(I) chain OS=Homo sapiens OX=9606 GN=COL1A1 PE=1 SV=5	CO1A1_HUMAN	COL1A1	uniprot-human-filtered-organism__Homo+sapiens+(Human)+[9606]_+AND+--.fasta	138941	1	66	138	404	0.022	0.615	GFSGLDGAKGDAGPAGPKGEPGSPGENGAPGQMGPR	R	G	0.997	40	34.4	18.2	0.8	0	0	0	2	2	3358.49	2076.29	363966	269	304
MSC126_163	Y28	Y28E	126_1 (F006285)	Collagen alpha-1(I) chain OS=Homo sapiens OX=9606 GN=COL1A1 PE=1 SV=5	CO1A1_HUMAN	COL1A1	uniprot-human-filtered-organism__Homo+sapiens+(Human)+[9606]_+AND+--.fasta	138941	1	66	138	404	0.022	0.615	GFSGLQGPPGPPGSPGEQGPSGASGPAGPR	R	G	0.997	43.1	35.7	15.9	13	0	0	4	0	2	2705.26	2424.9	356785	1112	1141
MSC126_163	Y28	Y28E	126_1 (F006285)	Collagen alpha-1(I) chain OS=Homo sapiens OX=9606 GN=COL1A1 PE=1 SV=5	CO1A1_HUMAN	COL1A1	uniprot-human-filtered-organism__Homo+sapiens+(Human)+[9606]_+AND+--.fasta	138941	1	66	138	404	0.022	0.615	GGPGSRGFPGADGVAGPK	R	G	0.997	30.6	33.8	13.2	19.6	0	0	2	0	2	1615.78	1386.48	230815	488	505
MSC126_163	Y28	Y28E	126_1 (F006285)	Collagen alpha-1(I) chain OS=Homo sapiens OX=9606 GN=COL1A1 PE=1 SV=5	CO1A1_HUMAN	COL1A1	uniprot-human-filtered-organism__Homo+sapiens+(Human)+[9606]_+AND+--.fasta	138941	1	66	138	404	0.022	0.615	GLPGPPGAPGPQGFQGPPGEPGEPGASGPMGPR	R	G	0.81	12.9	35.3	15.6	5.09	0	0	1	1	2	3100.41	2815.59	1292870	188	220
MSC126_163	Y28	Y28E	126_1 (F006285)	Collagen alpha-1(I) chain OS=Homo sapiens OX=9606 GN=COL1A1 PE=1 SV=5	CO1A1_HUMAN	COL1A1	uniprot-human-filtered-organism__Homo+sapiens+(Human)+[9606]_+AND+--.fasta	138941	1	66	138	404	0.022	0.615	GLPGTAGLPGMK	R	G	0.997	40.6	32.5	15.5	1.85	0	1	0	0	2	1146.58	2289.06	102984	254	265
MSC126_163	Y28	Y28E	126_1 (F006285)	Collagen alpha-1(I) chain OS=Homo sapiens OX=9606 GN=COL1A1 PE=1 SV=5	CO1A1_HUMAN	COL1A1	uniprot-human-filtered-organism__Homo+sapiens+(Human)+[9606]_+AND+--.fasta	138941	1	66	138	404	0.022	0.615	GLTGPIGPPGPAGAPGDKGESGPSGPAGPTGAR	R	G	0.997	57.6	36.8	0	3.15	0	0	8	3	2	2869.41	2311.81	4551720	764	796
MSC126_163	Y28	Y28E	126_1 (F006285)	Collagen alpha-1(I) chain OS=Homo sapiens OX=9606 GN=COL1A1 PE=1 SV=5	CO1A1_HUMAN	COL1A1	uniprot-human-filtered-organism__Homo+sapiens+(Human)+[9606]_+AND+--.fasta	138941	1	66	138	404	0.022	0.615	GLTGSPGSPGPDGK	K	T	0.997	67.7	31.1	19.5	11.3	0	13	0	0	2	1258.59	1078.25	20842700	539	552
MSC126_163	Y28	Y28E	126_1 (F006285)	Collagen alpha-1(I) chain OS=Homo sapiens OX=9606 GN=COL1A1 PE=1 SV=5	CO1A1_HUMAN	COL1A1	uniprot-human-filtered-organism__Homo+sapiens+(Human)+[9606]_+AND+--.fasta	138941	1	66	138	404	0.022	0.615	GNDGATGAAGPPGPTGPAGPPGFPGAVGAK	R	G	0.997	43.6	36	13	31.7	0	0	2	0	2	2564.2	2370.73	371623	323	352
MSC126_163	Y28	Y28E	126_1 (F006285)	Collagen alpha-1(I) chain OS=Homo sapiens OX=9606 GN=COL1A1 PE=1 SV=5	CO1A1_HUMAN	COL1A1	uniprot-human-filtered-organism__Homo+sapiens+(Human)+[9606]_+AND+--.fasta	138941	1	66	138	404	0.022	0.615	GNDGATGAAGPPGPTGPAGPPGFPGAVGAKGEAGPQGPR	R	G	0.267	7.72	37	13.1	5.46	0	0	0	1	2	3413.61	2475.21	330365	323	361
MSC126_163	Y28	Y28E	126_1 (F006285)	Collagen alpha-1(I) chain OS=Homo sapiens OX=9606 GN=COL1A1 PE=1 SV=5	CO1A1_HUMAN	COL1A1	uniprot-human-filtered-organism__Homo+sapiens+(Human)+[9606]_+AND+--.fasta	138941	1	66	138	404	0.022	0.615	GNSGEPGAPGSKGDTGAKGEPGPVGVQGPPGPAGEEGK	K	R	0.944	17.3	36.2	16.9	0.49	0	0	0	1	2	3447.59	1331.33	219616	431	468
MSC126_163	Y28	Y28E	126_1 (F006285)	Collagen alpha-1(I) chain OS=Homo sapiens OX=9606 GN=COL1A1 PE=1 SV=5	CO1A1_HUMAN	COL1A1	uniprot-human-filtered-organism__Homo+sapiens+(Human)+[9606]_+AND+--.fasta	138941	1	66	138	404	0.022	0.615	GPAGERGSPGPAGPK	K	G	0.997	42.7	33.8	13	14.2	0	0	6	0	2	1350.68	718.408	3792270	506	520
MSC126_163	Y28	Y28E	126_1 (F006285)	Collagen alpha-1(I) chain OS=Homo sapiens OX=9606 GN=COL1A1 PE=1 SV=5	CO1A1_HUMAN	COL1A1	uniprot-human-filtered-organism__Homo+sapiens+(Human)+[9606]_+AND+--.fasta	138941	1	66	138	404	0.022	0.615	GPAGPQGPRGDKGETGEQGDR	R	G	0.992	20.9	34.2	0	1.86	0	0	0	3	2	2081.96	737.456	1093750	1085	1105
MSC126_163	Y28	Y28E	126_1 (F006285)	Collagen alpha-1(I) chain OS=Homo sapiens OX=9606 GN=COL1A1 PE=1 SV=5	CO1A1_HUMAN	COL1A1	uniprot-human-filtered-organism__Homo+sapiens+(Human)+[9606]_+AND+--.fasta	138941	1	66	138	404	0.022	0.615	GPPGPMGPPGLAGPPGESGR	R	E	0.987	17.3	34	14.5	8.54	0	1	1	0	2	1832.86	1915.6	105200	995	1014
MSC126_163	Y28	Y28E	126_1 (F006285)	Collagen alpha-1(I) chain OS=Homo sapiens OX=9606 GN=COL1A1 PE=1 SV=5	CO1A1_HUMAN	COL1A1	uniprot-human-filtered-organism__Homo+sapiens+(Human)+[9606]_+AND+--.fasta	138941	1	66	138	404	0.022	0.615	GPPGSAGAPGKDGLNGLPGPIGPPGPR	R	G	0.997	28.5	36.3	0	9.78	0	0	6	0	2	2471.22	2527.29	1208870	1142	1168
MSC126_163	Y28	Y28E	126_1 (F006285)	Collagen alpha-1(I) chain OS=Homo sapiens OX=9606 GN=COL1A1 PE=1 SV=5	CO1A1_HUMAN	COL1A1	uniprot-human-filtered-organism__Homo+sapiens+(Human)+[9606]_+AND+--.fasta	138941	1	66	138	404	0.022	0.615	GPSGPQGPGGPPGPK	R	G	0.997	73.3	32.9	15.7	12.3	0	25	0	0	2	1302.64	1034.26	5077340	416	430
MSC126_163	Y28	Y28E	126_1 (F006285)	Collagen alpha-1(I) chain OS=Homo sapiens OX=9606 GN=COL1A1 PE=1 SV=5	CO1A1_HUMAN	COL1A1	uniprot-human-filtered-organism__Homo+sapiens+(Human)+[9606]_+AND+--.fasta	138941	1	66	138	404	0.022	0.615	GPSGPQGPGGPPGPKGNSGEPGAPGSK	R	G	0.394	7.05	34.9	13.1	0	0	0	1	0	2	2389.1	884.748	56272.3	416	442
MSC126_163	Y28	Y28E	126_1 (F006285)	Collagen alpha-1(I) chain OS=Homo sapiens OX=9606 GN=COL1A1 PE=1 SV=5	CO1A1_HUMAN	COL1A1	uniprot-human-filtered-organism__Homo+sapiens+(Human)+[9606]_+AND+--.fasta	138941	1	66	138	404	0.022	0.615	GQAGVMGFPGPK	R	G	0.997	62.3	32.6	20.3	0	0	44	0	0	2	1161.57	2548.6	11855100	575	586
MSC126_163	Y28	Y28E	126_1 (F006285)	Collagen alpha-1(I) chain OS=Homo sapiens OX=9606 GN=COL1A1 PE=1 SV=5	CO1A1_HUMAN	COL1A1	uniprot-human-filtered-organism__Homo+sapiens+(Human)+[9606]_+AND+--.fasta	138941	1	66	138	404	0.022	0.615	GQAGVMGFPGPKGAAGEPGK	R	A	0.344	7.72	34.8	0	0	0	0	1	0	2	1860.89	1971.03	37567.3	575	594
MSC126_163	Y28	Y28E	126_1 (F006285)	Collagen alpha-1(I) chain OS=Homo sapiens OX=9606 GN=COL1A1 PE=1 SV=5	CO1A1_HUMAN	COL1A1	uniprot-human-filtered-organism__Homo+sapiens+(Human)+[9606]_+AND+--.fasta	138941	1	66	138	404	0.022	0.615	GRPGAPGPAGAR	R	G	0.604	13.3	32.2	20.5	0	0	2	0	0	2	1095.57	534.545	54460.8	311	322
MSC126_163	Y28	Y28E	126_1 (F006285)	Collagen alpha-1(I) chain OS=Homo sapiens OX=9606 GN=COL1A1 PE=1 SV=5	CO1A1_HUMAN	COL1A1	uniprot-human-filtered-organism__Homo+sapiens+(Human)+[9606]_+AND+--.fasta	138941	1	66	138	404	0.022	0.615	GSAGPPGATGFPGAAGR	R	V	0.997	84.5	32.9	17.3	18.6	0	18	1	0	2	1459.69	1838.72	11950400	866	882
MSC126_163	Y28	Y28E	126_1 (F006285)	Collagen alpha-1(I) chain OS=Homo sapiens OX=9606 GN=COL1A1 PE=1 SV=5	CO1A1_HUMAN	COL1A1	uniprot-human-filtered-organism__Homo+sapiens+(Human)+[9606]_+AND+--.fasta	138941	1	66	138	404	0.022	0.615	GSEGPQGVRGEPGPPGPAGAAGPAGNPGADGQPGAK	R	G	0.997	32.8	35.5	13.5	25.6	0	0	3	2	2	3199.46	1272.8	738924	362	397
MSC126_163	Y28	Y28E	126_1 (F006285)	Collagen alpha-1(I) chain OS=Homo sapiens OX=9606 GN=COL1A1 PE=1 SV=5	CO1A1_HUMAN	COL1A1	uniprot-human-filtered-organism__Homo+sapiens+(Human)+[9606]_+AND+--.fasta	138941	1	66	138	404	0.022	0.615	GSPGADGPAGAPGTPGPQGIAGQR	K	G	0.997	90.1	35.1	20.5	37	0	3	10	0	2	2105	1574.99	5454550	935	958
MSC126_163	Y28	Y28E	126_1 (F006285)	Collagen alpha-1(I) chain OS=Homo sapiens OX=9606 GN=COL1A1 PE=1 SV=5	CO1A1_HUMAN	COL1A1	uniprot-human-filtered-organism__Homo+sapiens+(Human)+[9606]_+AND+--.fasta	138941	1	66	138	404	0.022	0.615	GVPGPPGAVGPAGK	R	D	0.997	58.3	32.9	15.2	14.3	0	12	0	0	2	1192.63	1273.26	10998200	599	612
MSC126_163	Y28	Y28E	126_1 (F006285)	Collagen alpha-1(I) chain OS=Homo sapiens OX=9606 GN=COL1A1 PE=1 SV=5	CO1A1_HUMAN	COL1A1	uniprot-human-filtered-organism__Homo+sapiens+(Human)+[9606]_+AND+--.fasta	138941	1	66	138	404	0.022	0.615	GVQGPPGPAGPR	R	G	0.997	32.1	33.2	16.9	16.3	0	10	0	0	2	1121.57	1136.77	16583300	686	697
MSC126_163	Y28	Y28E	126_1 (F006285)	Collagen alpha-1(I) chain OS=Homo sapiens OX=9606 GN=COL1A1 PE=1 SV=5	CO1A1_HUMAN	COL1A1	uniprot-human-filtered-organism__Homo+sapiens+(Human)+[9606]_+AND+--.fasta	138941	1	66	138	404	0.022	0.615	GVVGLPGQR	R	G	0.997	34.3	28.2	24	15.9	0	16	0	0	2	898.511	1708.15	3274470	959	967
MSC126_163	Y28	Y28E	126_1 (F006285)	Collagen alpha-1(I) chain OS=Homo sapiens OX=9606 GN=COL1A1 PE=1 SV=5	CO1A1_HUMAN	COL1A1	uniprot-human-filtered-organism__Homo+sapiens+(Human)+[9606]_+AND+--.fasta	138941	1	66	138	404	0.022	0.615	GVVGLPGQRGER	R	G	0.964	26.6	31.1	29.5	15.8	0	3	0	0	2	1240.68	1206.62	1019070	959	970
MSC126_163	Y28	Y28E	126_1 (F006285)	Collagen alpha-1(I) chain OS=Homo sapiens OX=9606 GN=COL1A1 PE=1 SV=5	CO1A1_HUMAN	COL1A1	uniprot-human-filtered-organism__Homo+sapiens+(Human)+[9606]_+AND+--.fasta	138941	1	66	138	404	0.022	0.615	ICVCDNGK	R	V	0.99	33.9	25	0	32	0	2	0	0	2	966.402	885.283	227922	60	67
MSC126_163	Y28	Y28E	126_1 (F006285)	Collagen alpha-1(I) chain OS=Homo sapiens OX=9606 GN=COL1A1 PE=1 SV=5	CO1A1_HUMAN	COL1A1	uniprot-human-filtered-organism__Homo+sapiens+(Human)+[9606]_+AND+--.fasta	138941	1	66	138	404	0.022	0.615	LMSTEASQNITYHCK	R	N	0.989	17.1	31.8	0	7.11	0	0	1	0	2	1783.8	1901.47	78888.3	1357	1371
MSC126_163	Y28	Y28E	126_1 (F006285)	Collagen alpha-1(I) chain OS=Homo sapiens OX=9606 GN=COL1A1 PE=1 SV=5	CO1A1_HUMAN	COL1A1	uniprot-human-filtered-organism__Homo+sapiens+(Human)+[9606]_+AND+--.fasta	138941	1	66	138	404	0.022	0.615	PGEAGLPGAK	R	G	0.997	53	30.4	24.4	12.7	0	1	0	0	2	928.474	825.773	138122	529	538
MSC126_163	Y28	Y28E	126_1 (F006285)	Collagen alpha-1(I) chain OS=Homo sapiens OX=9606 GN=COL1A1 PE=1 SV=5	CO1A1_HUMAN	COL1A1	uniprot-human-filtered-organism__Homo+sapiens+(Human)+[9606]_+AND+--.fasta	138941	1	66	138	404	0.022	0.615	PGEVGPPGPPGPAGEK	R	G	0.68	13.3	33	18.6	0.19	0	1	0	0	2	1506.71	987.684	131366	919	934
MSC126_163	Y28	Y28E	126_1 (F006285)	Collagen alpha-1(I) chain OS=Homo sapiens OX=9606 GN=COL1A1 PE=1 SV=5	CO1A1_HUMAN	COL1A1	uniprot-human-filtered-organism__Homo+sapiens+(Human)+[9606]_+AND+--.fasta	138941	1	66	138	404	0.022	0.615	QGPSGASGER	K	G	0.997	27.4	26	0	27.4	0	2	0	0	2	928.412	551.815	83475.1	985	994
MSC126_163	Y28	Y28E	126_1 (F006285)	Collagen alpha-1(I) chain OS=Homo sapiens OX=9606 GN=COL1A1 PE=1 SV=5	CO1A1_HUMAN	COL1A1	uniprot-human-filtered-organism__Homo+sapiens+(Human)+[9606]_+AND+--.fasta	138941	1	66	138	404	0.022	0.615	QGPSGASGERGPPGPMGPPGLAGPPGESGR	K	E	0.924	14.5	35.8	0	2.88	0	0	1	0	2	2759.28	1993.07	177150	985	1014
MSC126_163	Y28	Y28E	126_1 (F006285)	Collagen alpha-1(I) chain OS=Homo sapiens OX=9606 GN=COL1A1 PE=1 SV=5	CO1A1_HUMAN	COL1A1	uniprot-human-filtered-organism__Homo+sapiens+(Human)+[9606]_+AND+--.fasta	138941	1	66	138	404	0.022	0.615	RGARGEPGPTGLPGPPGER	K	G	0.997	24.7	35.5	15.1	1.31	0	0	1	4	2	1905.95	1184.76	3584820	469	487
MSC126_163	Y28	Y28E	126_1 (F006285)	Collagen alpha-1(I) chain OS=Homo sapiens OX=9606 GN=COL1A1 PE=1 SV=5	CO1A1_HUMAN	COL1A1	uniprot-human-filtered-organism__Homo+sapiens+(Human)+[9606]_+AND+--.fasta	138941	1	66	138	404	0.022	0.615	SGDRGETGPAGPTGPVGPVGAR	K	G	0.993	28.2	35.6	13.2	28.2	0	0	1	0	2	1991.99	1586.17	142018	1063	1084
MSC126_163	Y28	Y28E	126_1 (F006285)	Collagen alpha-1(I) chain OS=Homo sapiens OX=9606 GN=COL1A1 PE=1 SV=5	CO1A1_HUMAN	COL1A1	uniprot-human-filtered-organism__Homo+sapiens+(Human)+[9606]_+AND+--.fasta	138941	1	66	138	404	0.022	0.615	STGGISVPGPMGPSGPR	K	G	0.997	41.9	33.8	16	17.8	0	5	2	0	2	1569.77	2067.33	973280	171	187
MSC126_163	Y28	Y28E	126_1 (F006285)	Collagen alpha-1(I) chain OS=Homo sapiens OX=9606 GN=COL1A1 PE=1 SV=5	CO1A1_HUMAN	COL1A1	uniprot-human-filtered-organism__Homo+sapiens+(Human)+[9606]_+AND+--.fasta	138941	1	66	138	404	0.022	0.615	TGPPGPAGQDGR	K	P	0.997	56.5	30.6	13	16.2	0	1	0	0	2	1125.53	661.327	173757	553	564
MSC126_163	Y28	Y28E	126_1 (F006285)	Collagen alpha-1(I) chain OS=Homo sapiens OX=9606 GN=COL1A1 PE=1 SV=5	CO1A1_HUMAN	COL1A1	uniprot-human-filtered-organism__Homo+sapiens+(Human)+[9606]_+AND+--.fasta	138941	1	66	138	404	0.022	0.615	TGPPGPAGQDGRPGPPGPPGAR	K	G	0.997	30.7	34.7	13	22.2	0	0	4	0	2	2072.97	996.003	24126400	553	574
MSC126_163	Y28	Y28E	126_1 (F006285)	Collagen alpha-1(I) chain OS=Homo sapiens OX=9606 GN=COL1A1 PE=1 SV=5	CO1A1_HUMAN	COL1A1	uniprot-human-filtered-organism__Homo+sapiens+(Human)+[9606]_+AND+--.fasta	138941	1	66	138	404	0.022	0.615	VGPPGPSGNAGPPGPPGPAGK	R	E	0.997	40.4	34.6	18.7	3.02	0	5	7	0	2	1828.88	1188.23	10125400	883	903
MSC126_163	Y28	Y28E	126_1 (F006285)	Collagen alpha-1(I) chain OS=Homo sapiens OX=9606 GN=COL1A1 PE=1 SV=5	CO1A1_HUMAN	COL1A1	uniprot-human-filtered-organism__Homo+sapiens+(Human)+[9606]_+AND+--.fasta	138941	1	66	138	404	0.022	0.615	VLCDDVICDETK	K	N	0.996	33.5	30.2	0	31.1	0	1	0	0	2	1466.65	2189.31	124460	68	79
MSC126_163	Y28	Y28E	126_1 (F006285)	Osteopontin OS=Homo sapiens OX=9606 GN=SPP1 PE=1 SV=1	OSTP_HUMAN	SPP1	uniprot-human-filtered-organism__Homo+sapiens+(Human)+[9606]_+AND+--.fasta	35422.6	0.71	1	1	1	5.44e-05	0.0414	ISHELDSASSEVN	R	-	0.901	18.1	30.6	0	13.8	0	1	0	0	2	1387.63	1270.87	22231.9	302	314
MSC126_163	Y28	Y28E	126_1 (F006285)	Tetranectin OS=Homo sapiens OX=9606 GN=CLEC3B PE=1 SV=3	TETN_HUMAN	CLEC3B	uniprot-human-filtered-organism__Homo+sapiens+(Human)+[9606]_+AND+--.fasta	22537	0.99	1	1	1	5.44e-05	0.0594	TFHEASEDCISR	K	G	0.997	31.3	28.3	17.2	26.6	0	0	1	0	2	1451.62	1177.92	74220.5	90	101
MSC126_163	Y28	Y28E	126_1 (F006285)	P04280-DECOY	P04280-DECOY			0	0.469	1	1	4	0.000218	0	GGQPPRPPGQPQGAPPAQPQQPNGGAPPPPGQPNNGEQQPPGQPK	?	?	0.235	4.17	25	13.3	2.03	0	0	0	1	2	4601.95	5244.23	505631	0	0
MSC126_163	Y28	Y28E	126_1 (F006285)	P04280-DECOY	P04280-DECOY			0	0.469	1	1	4	0.000218	0	NGGQPPPGQPKGPPPPPGQPQNGGQPPPGQPK	?	?	0.26	2.74	30.5	13.6	0	0	0	0	1	2	3269.39	1139.81	36124	0	0
MSC126_163	Y28	Y28E	126_1 (F006285)	P04280-DECOY	P04280-DECOY			0	0.469	1	1	4	0.000218	0	NGGQQPPGQPKGPPPPPGQPQNGGQPPPGQPK	?	?	0.26	2.74	30.5	13.6	0	0	0	0	1	2	3269.39	1139.81	36124	0	0
MSC126_163	Y28	Y28E	126_1 (F006285)	Biglycan OS=Homo sapiens OX=9606 GN=BGN PE=1 SV=2	PGS1_HUMAN	BGN	uniprot-human-filtered-organism__Homo+sapiens+(Human)+[9606]_+AND+--.fasta	41655.9	1	5	11	21	0.00114	0.188	ELHLDNNK	R	L	0.787	15.6	30.4	19	6.11	0	2	0	0	2	983.479	971.893	106930	281	288
MSC126_163	Y28	Y28E	126_1 (F006285)	Biglycan OS=Homo sapiens OX=9606 GN=BGN PE=1 SV=2	PGS1_HUMAN	BGN	uniprot-human-filtered-organism__Homo+sapiens+(Human)+[9606]_+AND+--.fasta	41655.9	1	5	11	21	0.00114	0.188	LLQVVYLHSNNITK	K	V	0.997	43.4	32.1	15.3	30	0	1	3	0	2	1643.9	3678.33	449914	301	314
MSC126_163	Y28	Y28E	126_1 (F006285)	Biglycan OS=Homo sapiens OX=9606 GN=BGN PE=1 SV=2	PGS1_HUMAN	BGN	uniprot-human-filtered-organism__Homo+sapiens+(Human)+[9606]_+AND+--.fasta	41655.9	1	5	11	21	0.00114	0.188	MIENGSLSFLPTLR	R	E	0.997	57.8	34.4	21.2	43.9	0	1	0	0	2	1594.81	5324.63	93663.9	267	280
MSC126_163	Y28	Y28E	126_1 (F006285)	Biglycan OS=Homo sapiens OX=9606 GN=BGN PE=1 SV=2	PGS1_HUMAN	BGN	uniprot-human-filtered-organism__Homo+sapiens+(Human)+[9606]_+AND+--.fasta	41655.9	1	5	11	21	0.00114	0.188	VGVNDFCPMGFGVK	K	R	0.997	46.5	31.7	0	7.55	0	5	0	0	2	1542.71	4592.97	296147	315	328
MSC126_163	Y28	Y28E	126_1 (F006285)	Biglycan OS=Homo sapiens OX=9606 GN=BGN PE=1 SV=2	PGS1_HUMAN	BGN	uniprot-human-filtered-organism__Homo+sapiens+(Human)+[9606]_+AND+--.fasta	41655.9	1	5	11	21	0.00114	0.188	VPSGLPDLK	R	L	0.997	65.5	28.4	27.2	39.1	0	4	0	0	2	925.535	2507.2	709595	292	300
MSC126_163	Y28	Y28E	126_1 (F006285)	Biglycan OS=Homo sapiens OX=9606 GN=BGN PE=1 SV=2	PGS1_HUMAN	BGN	uniprot-human-filtered-organism__Homo+sapiens+(Human)+[9606]_+AND+--.fasta	41655.9	1	5	11	21	0.00114	0.188	VVQCSDLGLK	R	S	0.997	66	33.2	23.7	57.4	0	5	0	0	2	1118.59	1831.16	948679	73	82
MSC126_163	Y28	Y28E	126_1 (F006285)	Collagen alpha-2(I) chain OS=Homo sapiens OX=9606 GN=COL1A2 PE=1 SV=7	CO1A2_HUMAN	COL1A2	uniprot-human-filtered-organism__Homo+sapiens+(Human)+[9606]_+AND+--.fasta	129315	1	58	104	258	0.014	0.62	AGVMGPPGSR	R	G	0.997	49.9	29.7	24.1	11	0	14	0	0	2	960.457	1009.05	4591850	414	423
MSC126_163	Y28	Y28E	126_1 (F006285)	Collagen alpha-2(I) chain OS=Homo sapiens OX=9606 GN=COL1A2 PE=1 SV=7	CO1A2_HUMAN	COL1A2	uniprot-human-filtered-organism__Homo+sapiens+(Human)+[9606]_+AND+--.fasta	129315	1	58	104	258	0.014	0.62	EGLRGPRGDQGPVGR	K	T	0.264	5.98	33.8	0	-0.09	0	0	1	0	2	1550.81	1166.17	103133	816	830
MSC126_163	Y28	Y28E	126_1 (F006285)	Collagen alpha-2(I) chain OS=Homo sapiens OX=9606 GN=COL1A2 PE=1 SV=7	CO1A2_HUMAN	COL1A2	uniprot-human-filtered-organism__Homo+sapiens+(Human)+[9606]_+AND+--.fasta	129315	1	58	104	258	0.014	0.62	EGPVGLPGIDGR	K	P	0.997	34.8	32.1	13	26.4	0	2	0	0	2	1182.61	2563.27	313957	465	476
MSC126_163	Y28	Y28E	126_1 (F006285)	Collagen alpha-2(I) chain OS=Homo sapiens OX=9606 GN=COL1A2 PE=1 SV=7	CO1A2_HUMAN	COL1A2	uniprot-human-filtered-organism__Homo+sapiens+(Human)+[9606]_+AND+--.fasta	129315	1	58	104	258	0.014	0.62	EGPVGLPGIDGRPGPIGPAGAR	K	G	0.997	23.5	34.2	13	4.76	0	0	8	0	2	2072.09	3479.48	11223500	465	486
MSC126_163	Y28	Y28E	126_1 (F006285)	Collagen alpha-2(I) chain OS=Homo sapiens OX=9606 GN=COL1A2 PE=1 SV=7	CO1A2_HUMAN	COL1A2	uniprot-human-filtered-organism__Homo+sapiens+(Human)+[9606]_+AND+--.fasta	129315	1	58	104	258	0.014	0.62	GAAGIPGGKGEKGEPGLR	R	G	0.896	11.6	33.8	14	0	0	0	1	0	2	1698.88	970.385	98699.5	646	663
MSC126_163	Y28	Y28E	126_1 (F006285)	Collagen alpha-2(I) chain OS=Homo sapiens OX=9606 GN=COL1A2 PE=1 SV=7	CO1A2_HUMAN	COL1A2	uniprot-human-filtered-organism__Homo+sapiens+(Human)+[9606]_+AND+--.fasta	129315	1	58	104	258	0.014	0.62	GAAGLPGVAGAPGLPGPR	K	G	0.997	56.8	33.8	19.1	0	0	2	2	0	2	1562.83	2578.27	10185600	310	327
MSC126_163	Y28	Y28E	126_1 (F006285)	Collagen alpha-2(I) chain OS=Homo sapiens OX=9606 GN=COL1A2 PE=1 SV=7	CO1A2_HUMAN	COL1A2	uniprot-human-filtered-organism__Homo+sapiens+(Human)+[9606]_+AND+--.fasta	129315	1	58	104	258	0.014	0.62	GAPGAVGAPGPAGATGDR	R	G	0.994	30.9	33.8	16.9	13.1	0	1	0	0	2	1510.72	940.545	286738	676	693
MSC126_163	Y28	Y28E	126_1 (F006285)	Collagen alpha-2(I) chain OS=Homo sapiens OX=9606 GN=COL1A2 PE=1 SV=7	CO1A2_HUMAN	COL1A2	uniprot-human-filtered-organism__Homo+sapiens+(Human)+[9606]_+AND+--.fasta	129315	1	58	104	258	0.014	0.62	GAPGAVGAPGPAGATGDRGEAGAAGPAGPAGPR	R	G	0.997	26.5	36.8	13.3	10.1	0	0	3	2	2	2727.32	1505.41	2028560	676	708
MSC126_163	Y28	Y28E	126_1 (F006285)	Collagen alpha-2(I) chain OS=Homo sapiens OX=9606 GN=COL1A2 PE=1 SV=7	CO1A2_HUMAN	COL1A2	uniprot-human-filtered-organism__Homo+sapiens+(Human)+[9606]_+AND+--.fasta	129315	1	58	104	258	0.014	0.62	GAPGPDGNNGAQGPPGPQGVQGGK	R	G	0.997	25.2	33.5	0	0	0	0	1	0	2	2146.98	1013	90484.1	520	543
MSC126_163	Y28	Y28E	126_1 (F006285)	Collagen alpha-2(I) chain OS=Homo sapiens OX=9606 GN=COL1A2 PE=1 SV=7	CO1A2_HUMAN	COL1A2	uniprot-human-filtered-organism__Homo+sapiens+(Human)+[9606]_+AND+--.fasta	129315	1	58	104	258	0.014	0.62	GASGPAGVRGPNGDAGR	R	P	0.961	15.3	33.4	13.3	15.3	0	0	1	0	2	1496.72	941.563	183057	424	440
MSC126_163	Y28	Y28E	126_1 (F006285)	Collagen alpha-2(I) chain OS=Homo sapiens OX=9606 GN=COL1A2 PE=1 SV=7	CO1A2_HUMAN	COL1A2	uniprot-human-filtered-organism__Homo+sapiens+(Human)+[9606]_+AND+--.fasta	129315	1	58	104	258	0.014	0.62	GDGGPPGMTGFPGAAGR	R	T	0.501	15.7	28.2	0	7.89	0	2	0	0	2	1549.67	1572.84	127190	778	794
MSC126_163	Y28	Y28E	126_1 (F006285)	Collagen alpha-2(I) chain OS=Homo sapiens OX=9606 GN=COL1A2 PE=1 SV=7	CO1A2_HUMAN	COL1A2	uniprot-human-filtered-organism__Homo+sapiens+(Human)+[9606]_+AND+--.fasta	129315	1	58	104	258	0.014	0.62	GEAGAAGPAGPAGPR	R	G	0.997	61.5	33.8	17.6	56.7	0	1	0	0	2	1235.61	902.51	158479	694	708
MSC126_163	Y28	Y28E	126_1 (F006285)	Collagen alpha-2(I) chain OS=Homo sapiens OX=9606 GN=COL1A2 PE=1 SV=7	CO1A2_HUMAN	COL1A2	uniprot-human-filtered-organism__Homo+sapiens+(Human)+[9606]_+AND+--.fasta	129315	1	58	104	258	0.014	0.62	GEIGAVGNAGPAGPAGPR	K	G	0.997	48	34.5	14.2	36.5	0	1	0	0	2	1547.79	1680.08	42476.7	265	282
MSC126_163	Y28	Y28E	126_1 (F006285)	Collagen alpha-2(I) chain OS=Homo sapiens OX=9606 GN=COL1A2 PE=1 SV=7	CO1A2_HUMAN	COL1A2	uniprot-human-filtered-organism__Homo+sapiens+(Human)+[9606]_+AND+--.fasta	129315	1	58	104	258	0.014	0.62	GEPGLRGEIGNPGR	K	D	0.997	30.8	33.5	13.4	29	0	0	3	0	2	1440.72	1236.18	784424	658	671
MSC126_163	Y28	Y28E	126_1 (F006285)	Collagen alpha-2(I) chain OS=Homo sapiens OX=9606 GN=COL1A2 PE=1 SV=7	CO1A2_HUMAN	COL1A2	uniprot-human-filtered-organism__Homo+sapiens+(Human)+[9606]_+AND+--.fasta	129315	1	58	104	258	0.014	0.62	GEPGNIGFPGPK	R	G	0.997	51.1	32.3	27.1	9.18	0	10	0	0	2	1201.59	1935.49	3396860	487	498
MSC126_163	Y28	Y28E	126_1 (F006285)	Collagen alpha-2(I) chain OS=Homo sapiens OX=9606 GN=COL1A2 PE=1 SV=7	CO1A2_HUMAN	COL1A2	uniprot-human-filtered-organism__Homo+sapiens+(Human)+[9606]_+AND+--.fasta	129315	1	58	104	258	0.014	0.62	GEPGNIGFPGPKGPTGDPGK	R	N	0.721	13.3	34.9	0	0.89	0	0	1	0	2	1942.91	1720.2	121058	487	506
MSC126_163	Y28	Y28E	126_1 (F006285)	Collagen alpha-2(I) chain OS=Homo sapiens OX=9606 GN=COL1A2 PE=1 SV=7	CO1A2_HUMAN	COL1A2	uniprot-human-filtered-organism__Homo+sapiens+(Human)+[9606]_+AND+--.fasta	129315	1	58	104	258	0.014	0.62	GERGPPGESGAAGPTGPIGSR	R	G	0.997	28.4	35.2	17.7	0	0	0	3	0	2	1922.93	1298.43	418112	589	609
MSC126_163	Y28	Y28E	126_1 (F006285)	Collagen alpha-2(I) chain OS=Homo sapiens OX=9606 GN=COL1A2 PE=1 SV=7	CO1A2_HUMAN	COL1A2	uniprot-human-filtered-organism__Homo+sapiens+(Human)+[9606]_+AND+--.fasta	129315	1	58	104	258	0.014	0.62	GESGNKGEPGSAGPQGPPGPSGEEGK	K	R	0.33	7.5	32.3	13.1	0	0	0	1	0	2	2396.06	843.929	58112.9	355	380
MSC126_163	Y28	Y28E	126_1 (F006285)	Collagen alpha-2(I) chain OS=Homo sapiens OX=9606 GN=COL1A2 PE=1 SV=7	CO1A2_HUMAN	COL1A2	uniprot-human-filtered-organism__Homo+sapiens+(Human)+[9606]_+AND+--.fasta	129315	1	58	104	258	0.014	0.62	GETGPSGPVGPAGAVGPR	R	G	0.724	14.3	34.4	0	14.3	0	1	1	0	2	1562.79	1700.94	70844.7	979	996
MSC126_163	Y28	Y28E	126_1 (F006285)	Collagen alpha-2(I) chain OS=Homo sapiens OX=9606 GN=COL1A2 PE=1 SV=7	CO1A2_HUMAN	COL1A2	uniprot-human-filtered-organism__Homo+sapiens+(Human)+[9606]_+AND+--.fasta	129315	1	58	104	258	0.014	0.62	GEVGLPGLSGPVGPPGNPGANGLTGAK	R	G	0.997	54.6	36.2	13	17	0	0	3	0	2	2435.21	3740.59	515035	283	309
MSC126_163	Y28	Y28E	126_1 (F006285)	Collagen alpha-2(I) chain OS=Homo sapiens OX=9606 GN=COL1A2 PE=1 SV=7	CO1A2_HUMAN	COL1A2	uniprot-human-filtered-organism__Homo+sapiens+(Human)+[9606]_+AND+--.fasta	129315	1	58	104	258	0.014	0.62	GEVGPAGPNGFAGPAGAAGQPGAKGER	R	G	0.803	11	35.8	0	7.89	0	0	2	0	2	2410.14	1960.05	133518	715	741
MSC126_163	Y28	Y28E	126_1 (F006285)	Collagen alpha-2(I) chain OS=Homo sapiens OX=9606 GN=COL1A2 PE=1 SV=7	CO1A2_HUMAN	COL1A2	uniprot-human-filtered-organism__Homo+sapiens+(Human)+[9606]_+AND+--.fasta	129315	1	58	104	258	0.014	0.62	GFPGTPGLPGFK	R	G	0.997	49.1	33.1	14.4	0	0	4	0	0	2	1222.61	3075.46	957378	166	177
MSC126_163	Y28	Y28E	126_1 (F006285)	Collagen alpha-2(I) chain OS=Homo sapiens OX=9606 GN=COL1A2 PE=1 SV=7	CO1A2_HUMAN	COL1A2	uniprot-human-filtered-organism__Homo+sapiens+(Human)+[9606]_+AND+--.fasta	129315	1	58	104	258	0.014	0.62	GHNGLDGLK	R	G	0.997	25.9	29.5	18.3	9.98	0	4	0	0	2	927.453	1053.52	424397	181	189
MSC126_163	Y28	Y28E	126_1 (F006285)	Collagen alpha-2(I) chain OS=Homo sapiens OX=9606 GN=COL1A2 PE=1 SV=7	CO1A2_HUMAN	COL1A2	uniprot-human-filtered-organism__Homo+sapiens+(Human)+[9606]_+AND+--.fasta	129315	1	58	104	258	0.014	0.62	GHNGLQGLPGIAGHHGDQGAPGSVGPAGPR	K	G	0.997	45.5	36.6	13.1	11.5	0	0	0	1	2	2801.35	2437.84	511471	1024	1053
MSC126_163	Y28	Y28E	126_1 (F006285)	Collagen alpha-2(I) chain OS=Homo sapiens OX=9606 GN=COL1A2 PE=1 SV=7	CO1A2_HUMAN	COL1A2	uniprot-human-filtered-organism__Homo+sapiens+(Human)+[9606]_+AND+--.fasta	129315	1	58	104	258	0.014	0.62	GIPGPVGAAGATGAR	R	G	0.997	43.1	32	15.9	15.3	0	20	0	0	2	1267.68	2069.03	6646090	328	342
MSC126_163	Y28	Y28E	126_1 (F006285)	Collagen alpha-2(I) chain OS=Homo sapiens OX=9606 GN=COL1A2 PE=1 SV=7	CO1A2_HUMAN	COL1A2	uniprot-human-filtered-organism__Homo+sapiens+(Human)+[9606]_+AND+--.fasta	129315	1	58	104	258	0.014	0.62	GLHGEFGLPGPAGPR	R	G	0.997	36.1	34.6	13.2	14.2	0	0	9	0	2	1477.76	2698.35	984034	574	588
MSC126_163	Y28	Y28E	126_1 (F006285)	Collagen alpha-2(I) chain OS=Homo sapiens OX=9606 GN=COL1A2 PE=1 SV=7	CO1A2_HUMAN	COL1A2	uniprot-human-filtered-organism__Homo+sapiens+(Human)+[9606]_+AND+--.fasta	129315	1	58	104	258	0.014	0.62	GLHGEFGLPGPAGPRGER	R	G	0.748	10.8	35.4	13.2	0.73	0	0	2	2	2	1819.92	2373.15	582592	574	591
MSC126_163	Y28	Y28E	126_1 (F006285)	Collagen alpha-2(I) chain OS=Homo sapiens OX=9606 GN=COL1A2 PE=1 SV=7	CO1A2_HUMAN	COL1A2	uniprot-human-filtered-organism__Homo+sapiens+(Human)+[9606]_+AND+--.fasta	129315	1	58	104	258	0.014	0.62	GLPGSPGNIGPAGK	R	E	0.997	76.6	32.1	16	56.4	0	20	0	0	2	1253.65	1644.71	12560700	451	464
MSC126_163	Y28	Y28E	126_1 (F006285)	Collagen alpha-2(I) chain OS=Homo sapiens OX=9606 GN=COL1A2 PE=1 SV=7	CO1A2_HUMAN	COL1A2	uniprot-human-filtered-organism__Homo+sapiens+(Human)+[9606]_+AND+--.fasta	129315	1	58	104	258	0.014	0.62	GLPGVAGAVGEPGPLGIAGPPGAR	R	G	0.997	75.3	33.6	17.1	1.09	0	4	6	0	2	2115.12	4082.29	5526340	883	906
MSC126_163	Y28	Y28E	126_1 (F006285)	Collagen alpha-2(I) chain OS=Homo sapiens OX=9606 GN=COL1A2 PE=1 SV=7	CO1A2_HUMAN	COL1A2	uniprot-human-filtered-organism__Homo+sapiens+(Human)+[9606]_+AND+--.fasta	129315	1	58	104	258	0.014	0.62	GLVGEPGPAGSK	R	G	0.994	28.2	31.4	18.9	14.6	0	2	0	0	2	1084.56	1032.88	359949	343	354
MSC126_163	Y28	Y28E	126_1 (F006285)	Collagen alpha-2(I) chain OS=Homo sapiens OX=9606 GN=COL1A2 PE=1 SV=7	CO1A2_HUMAN	COL1A2	uniprot-human-filtered-organism__Homo+sapiens+(Human)+[9606]_+AND+--.fasta	129315	1	58	104	258	0.014	0.62	GLVGEPGPAGSKGESGNK	R	G	0.273	10.9	34.1	0	4.43	0	0	1	0	2	1672.81	919.528	463425	343	360
MSC126_163	Y28	Y28E	126_1 (F006285)	Collagen alpha-2(I) chain OS=Homo sapiens OX=9606 GN=COL1A2 PE=1 SV=7	CO1A2_HUMAN	COL1A2	uniprot-human-filtered-organism__Homo+sapiens+(Human)+[9606]_+AND+--.fasta	129315	1	58	104	258	0.014	0.62	GLVGEPGPAGSKGESGNKGEPGSAGPQGPPGPSGEEGK	R	R	0.988	19.8	36.6	13.2	0	0	0	0	2	2	3461.61	1256.53	285834	343	380
MSC126_163	Y28	Y28E	126_1 (F006285)	Collagen alpha-2(I) chain OS=Homo sapiens OX=9606 GN=COL1A2 PE=1 SV=7	CO1A2_HUMAN	COL1A2	uniprot-human-filtered-organism__Homo+sapiens+(Human)+[9606]_+AND+--.fasta	129315	1	58	104	258	0.014	0.62	GPAGPSGPAGK	R	D	0.997	44.3	30.9	24.2	31.8	0	5	0	0	2	895.463	726.366	696362	1054	1064
MSC126_163	Y28	Y28E	126_1 (F006285)	Collagen alpha-2(I) chain OS=Homo sapiens OX=9606 GN=COL1A2 PE=1 SV=7	CO1A2_HUMAN	COL1A2	uniprot-human-filtered-organism__Homo+sapiens+(Human)+[9606]_+AND+--.fasta	129315	1	58	104	258	0.014	0.62	GPKGENGVVGPTGPVGAAGPAGPNGPPGPAGSRGDGGPPGMTGFPGAAGR	K	T	0.244	8.34	36.7	13.2	0.42	0	0	0	2	2	4381.07	3008.03	155618	745	794
MSC126_163	Y28	Y28E	126_1 (F006285)	Collagen alpha-2(I) chain OS=Homo sapiens OX=9606 GN=COL1A2 PE=1 SV=7	CO1A2_HUMAN	COL1A2	uniprot-human-filtered-organism__Homo+sapiens+(Human)+[9606]_+AND+--.fasta	129315	1	58	104	258	0.014	0.62	GPNGDAGRPGEPGLMGPR	R	G	0.919	11	33.4	0	0.87	0	0	2	0	2	1766.82	1259.81	977037	433	450
MSC126_163	Y28	Y28E	126_1 (F006285)	Collagen alpha-2(I) chain OS=Homo sapiens OX=9606 GN=COL1A2 PE=1 SV=7	CO1A2_HUMAN	COL1A2	uniprot-human-filtered-organism__Homo+sapiens+(Human)+[9606]_+AND+--.fasta	129315	1	58	104	258	0.014	0.62	GPPGAAGAPGPQGFQGPAGEPGEPGQTGPAGAR	R	G	0.923	15.8	35.5	13.8	11.4	0	0	1	1	2	2959.36	1909.98	206511	100	132
MSC126_163	Y28	Y28E	126_1 (F006285)	Collagen alpha-2(I) chain OS=Homo sapiens OX=9606 GN=COL1A2 PE=1 SV=7	CO1A2_HUMAN	COL1A2	uniprot-human-filtered-organism__Homo+sapiens+(Human)+[9606]_+AND+--.fasta	129315	1	58	104	258	0.014	0.62	GPPGAVGSPGVNGAPGEAGR	R	D	0.997	89.3	33.6	13	16.7	0	2	2	0	2	1752.82	975.227	535814	907	926
MSC126_163	Y28	Y28E	126_1 (F006285)	Collagen alpha-2(I) chain OS=Homo sapiens OX=9606 GN=COL1A2 PE=1 SV=7	CO1A2_HUMAN	COL1A2	uniprot-human-filtered-organism__Homo+sapiens+(Human)+[9606]_+AND+--.fasta	129315	1	58	104	258	0.014	0.62	GPPGESGAAGPTGPIGSR	R	G	0.997	89.1	33.8	17.5	17.3	0	3	0	0	2	1580.77	1302.11	668509	592	609
MSC126_163	Y28	Y28E	126_1 (F006285)	Collagen alpha-2(I) chain OS=Homo sapiens OX=9606 GN=COL1A2 PE=1 SV=7	CO1A2_HUMAN	COL1A2	uniprot-human-filtered-organism__Homo+sapiens+(Human)+[9606]_+AND+--.fasta	129315	1	58	104	258	0.014	0.62	GPSGEAGTAGPPGTPGPQGLLGAPGILGLPGSR	K	G	0.997	28.6	35.8	14.6	5.9	0	0	1	0	2	2957.5	4950.33	95170.6	847	879
MSC126_163	Y28	Y28E	126_1 (F006285)	Collagen alpha-2(I) chain OS=Homo sapiens OX=9606 GN=COL1A2 PE=1 SV=7	CO1A2_HUMAN	COL1A2	uniprot-human-filtered-organism__Homo+sapiens+(Human)+[9606]_+AND+--.fasta	129315	1	58	104	258	0.014	0.62	GPSGEAGTAGPPGTPGPQGLLGAPGILGLPGSRGER	K	G	0.997	38.5	35.8	0	14.3	0	0	2	0	2	3299.66	4694.37	499769	847	882
MSC126_163	Y28	Y28E	126_1 (F006285)	Collagen alpha-2(I) chain OS=Homo sapiens OX=9606 GN=COL1A2 PE=1 SV=7	CO1A2_HUMAN	COL1A2	uniprot-human-filtered-organism__Homo+sapiens+(Human)+[9606]_+AND+--.fasta	129315	1	58	104	258	0.014	0.62	GPSGPPGPDGNK	R	G	0.872	30.6	31.2	13.6	8.33	0	1	0	0	2	1095.51	624.117	50842.8	610	621
MSC126_163	Y28	Y28E	126_1 (F006285)	Collagen alpha-2(I) chain OS=Homo sapiens OX=9606 GN=COL1A2 PE=1 SV=7	CO1A2_HUMAN	COL1A2	uniprot-human-filtered-organism__Homo+sapiens+(Human)+[9606]_+AND+--.fasta	129315	1	58	104	258	0.014	0.62	GPSGPPGPDGNKGEPGVVGAVGTAGPSGPSGLPGER	R	G	0.997	56.6	37	17.1	0.08	0	0	5	5	2	3229.54	2629.75	932755	610	645
MSC126_163	Y28	Y28E	126_1 (F006285)	Collagen alpha-2(I) chain OS=Homo sapiens OX=9606 GN=COL1A2 PE=1 SV=7	CO1A2_HUMAN	COL1A2	uniprot-human-filtered-organism__Homo+sapiens+(Human)+[9606]_+AND+--.fasta	129315	1	58	104	258	0.014	0.62	GPSGPQGIRGDKGEPGEK	R	G	0.704	8.35	34.3	14	4.15	0	0	3	1	2	1813.87	793.52	859646	997	1014
MSC126_163	Y28	Y28E	126_1 (F006285)	Collagen alpha-2(I) chain OS=Homo sapiens OX=9606 GN=COL1A2 PE=1 SV=7	CO1A2_HUMAN	COL1A2	uniprot-human-filtered-organism__Homo+sapiens+(Human)+[9606]_+AND+--.fasta	129315	1	58	104	258	0.014	0.62	GPTGDPGKNGDKGHAGLAGAR	K	G	0.959	17.5	35.4	0	10.4	0	0	0	1	2	1949.94	770.889	260796	499	519
MSC126_163	Y28	Y28E	126_1 (F006285)	Collagen alpha-2(I) chain OS=Homo sapiens OX=9606 GN=COL1A2 PE=1 SV=7	CO1A2_HUMAN	COL1A2	uniprot-human-filtered-organism__Homo+sapiens+(Human)+[9606]_+AND+--.fasta	129315	1	58	104	258	0.014	0.62	GQPGAPGVKGEPGAPGENGTPGQTGAR	K	G	0.481	7.98	35	0	7.98	0	0	1	0	2	2540.16	851.771	57408.4	190	216
MSC126_163	Y28	Y28E	126_1 (F006285)	Collagen alpha-2(I) chain OS=Homo sapiens OX=9606 GN=COL1A2 PE=1 SV=7	CO1A2_HUMAN	COL1A2	uniprot-human-filtered-organism__Homo+sapiens+(Human)+[9606]_+AND+--.fasta	129315	1	58	104	258	0.014	0.62	GRVGAPGPAGAR	R	G	0.96	17.8	30.5	0	2.86	0	2	0	0	2	1081.59	654.771	92558.6	223	234
MSC126_163	Y28	Y28E	126_1 (F006285)	Collagen alpha-2(I) chain OS=Homo sapiens OX=9606 GN=COL1A2 PE=1 SV=7	CO1A2_HUMAN	COL1A2	uniprot-human-filtered-organism__Homo+sapiens+(Human)+[9606]_+AND+--.fasta	129315	1	58	104	258	0.014	0.62	GSPGERGEVGPAGPNGFAGPAGAAGQPGAK	R	G	0.968	16.9	35.8	13	11.5	0	0	4	0	2	2667.24	1956.87	134643	709	738
MSC126_163	Y28	Y28E	126_1 (F006285)	Collagen alpha-2(I) chain OS=Homo sapiens OX=9606 GN=COL1A2 PE=1 SV=7	CO1A2_HUMAN	COL1A2	uniprot-human-filtered-organism__Homo+sapiens+(Human)+[9606]_+AND+--.fasta	129315	1	58	104	258	0.014	0.62	GSPGERGEVGPAGPNGFAGPAGAAGQPGAKGER	R	G	0.997	42.1	36.3	13	21	0	0	1	1	2	3009.41	1840.51	421541	709	741
MSC126_163	Y28	Y28E	126_1 (F006285)	Collagen alpha-2(I) chain OS=Homo sapiens OX=9606 GN=COL1A2 PE=1 SV=7	CO1A2_HUMAN	COL1A2	uniprot-human-filtered-organism__Homo+sapiens+(Human)+[9606]_+AND+--.fasta	129315	1	58	104	258	0.014	0.62	GVGLGPGPMGLMGPR	K	G	0.854	26.6	33.7	15.9	26.6	0	2	0	0	2	1395.72	4321.87	99106.3	85	99
MSC126_163	Y28	Y28E	126_1 (F006285)	Collagen alpha-2(I) chain OS=Homo sapiens OX=9606 GN=COL1A2 PE=1 SV=7	CO1A2_HUMAN	COL1A2	uniprot-human-filtered-organism__Homo+sapiens+(Human)+[9606]_+AND+--.fasta	129315	1	58	104	258	0.014	0.62	GYPGNIGPVGAAGAPGPHGPVGPAGK	R	H	0.997	47.7	35.9	0	11.1	0	0	6	0	2	2284.15	2435.96	3311730	949	974
MSC126_163	Y28	Y28E	126_1 (F006285)	Collagen alpha-2(I) chain OS=Homo sapiens OX=9606 GN=COL1A2 PE=1 SV=7	CO1A2_HUMAN	COL1A2	uniprot-human-filtered-organism__Homo+sapiens+(Human)+[9606]_+AND+--.fasta	129315	1	58	104	258	0.014	0.62	HGNRGETGPSGPVGPAGAVGPR	K	G	0.997	46.9	35.5	16.3	45.8	0	0	7	14	2	2027.02	1596.29	6962110	975	996
MSC126_163	Y28	Y28E	126_1 (F006285)	Collagen alpha-2(I) chain OS=Homo sapiens OX=9606 GN=COL1A2 PE=1 SV=7	CO1A2_HUMAN	COL1A2	uniprot-human-filtered-organism__Homo+sapiens+(Human)+[9606]_+AND+--.fasta	129315	1	58	104	258	0.014	0.62	LLANYASQNITYHCK	R	N	0.997	29	34.3	13	9.67	0	0	1	0	2	1796.86	2653.63	54706.8	1259	1273
MSC126_163	Y28	Y28E	126_1 (F006285)	Collagen alpha-2(I) chain OS=Homo sapiens OX=9606 GN=COL1A2 PE=1 SV=7	CO1A2_HUMAN	COL1A2	uniprot-human-filtered-organism__Homo+sapiens+(Human)+[9606]_+AND+--.fasta	129315	1	58	104	258	0.014	0.62	PGPIGPAGAR	R	G	0.986	29.1	29.5	16.6	17.8	0	1	0	0	2	908.495	958.957	118754	477	486
MSC126_163	Y28	Y28E	126_1 (F006285)	Collagen alpha-2(I) chain OS=Homo sapiens OX=9606 GN=COL1A2 PE=1 SV=7	CO1A2_HUMAN	COL1A2	uniprot-human-filtered-organism__Homo+sapiens+(Human)+[9606]_+AND+--.fasta	129315	1	58	104	258	0.014	0.62	RGPNGEAGSAGPPGPPGLR	K	G	0.997	34.3	34.9	16.4	3.55	0	0	11	0	2	1775.88	1439.37	4418770	381	399
MSC126_163	Y28	Y28E	126_1 (F006285)	Collagen alpha-2(I) chain OS=Homo sapiens OX=9606 GN=COL1A2 PE=1 SV=7	CO1A2_HUMAN	COL1A2	uniprot-human-filtered-organism__Homo+sapiens+(Human)+[9606]_+AND+--.fasta	129315	1	58	104	258	0.014	0.62	RGPNGEAGSAGPPGPPGLRGSPGSR	K	G	0.669	10.1	36	13	0.53	0	0	0	2	2	2334.12	1123.12	1574880	381	405
MSC126_163	Y28	Y28E	126_1 (F006285)	Collagen alpha-2(I) chain OS=Homo sapiens OX=9606 GN=COL1A2 PE=1 SV=7	CO1A2_HUMAN	COL1A2	uniprot-human-filtered-organism__Homo+sapiens+(Human)+[9606]_+AND+--.fasta	129315	1	58	104	258	0.014	0.62	TGEVGAVGPPGFAGEK	R	G	0.997	63.7	33.6	19.6	11.3	0	11	0	0	2	1504.73	2170.56	5083480	831	846
MSC126_163	Y28	Y28E	126_1 (F006285)	Collagen alpha-2(I) chain OS=Homo sapiens OX=9606 GN=COL1A2 PE=1 SV=7	CO1A2_HUMAN	COL1A2	uniprot-human-filtered-organism__Homo+sapiens+(Human)+[9606]_+AND+--.fasta	129315	1	58	104	258	0.014	0.62	TGEVGAVGPPGFAGEKGPSGEAGTAGPPGTPGPQGLLGAPGILGLPGSR	R	G	0.42	10.8	35.6	16.7	1.58	0	0	0	1	2	4443.21	5233.63	30844.3	831	879
MSC126_163	Y28	Y28E	126_1 (F006285)	Collagen alpha-2(I) chain OS=Homo sapiens OX=9606 GN=COL1A2 PE=1 SV=7	CO1A2_HUMAN	COL1A2	uniprot-human-filtered-organism__Homo+sapiens+(Human)+[9606]_+AND+--.fasta	129315	1	58	104	258	0.014	0.62	TGPPGPSGISGPPGPPGPAGK	R	E	0.997	52	34.9	13.1	13.7	0	6	4	0	2	1829.9	1488.22	5101040	795	815
MSC126_163	Y28	Y28E	126_1 (F006285)	Immunoglobulin gamma-1 heavy chain OS=Homo sapiens OX=9606 PE=1 SV=2	IGG1_HUMAN		uniprot-human-filtered-organism__Homo+sapiens+(Human)+[9606]_+AND+--.fasta	49327.7	1	4	4	4	0.000218	0.131	FNWYVDGVEVHNAK	K	T	0.912	12.6	34.3	0	12.6	0	0	1	0	2	1677.8	3786.4	77652.1	277	290
MSC126_163	Y28	Y28E	126_1 (F006285)	Immunoglobulin gamma-1 heavy chain OS=Homo sapiens OX=9606 PE=1 SV=2	IGG1_HUMAN		uniprot-human-filtered-organism__Homo+sapiens+(Human)+[9606]_+AND+--.fasta	49327.7	1	4	4	4	0.000218	0.131	GPSVFPLAPSSK	K	S	0.979	23.9	32.2	0	23.2	0	1	0	0	2	1186.65	3047.86	125111	124	135
MSC126_163	Y28	Y28E	126_1 (F006285)	Immunoglobulin gamma-1 heavy chain OS=Homo sapiens OX=9606 PE=1 SV=2	IGG1_HUMAN		uniprot-human-filtered-organism__Homo+sapiens+(Human)+[9606]_+AND+--.fasta	49327.7	1	4	4	4	0.000218	0.131	STSGGTAALGCLVK	K	D	0.997	44.8	33.5	17.4	40	0	1	0	0	2	1321.68	2625.06	39332.4	136	149
MSC126_163	Y28	Y28E	126_1 (F006285)	Immunoglobulin gamma-1 heavy chain OS=Homo sapiens OX=9606 PE=1 SV=2	IGG1_HUMAN		uniprot-human-filtered-organism__Homo+sapiens+(Human)+[9606]_+AND+--.fasta	49327.7	1	4	4	4	0.000218	0.131	TPEVTCVVVDVSHEDPEVK	R	F	0.815	18.1	35.3	0	18.1	0	0	1	0	2	2139.03	3959.55	113465	258	276
MSC126_163	Y28	Y28E	126_1 (F006285)	Collagen alpha-2(V) chain OS=Homo sapiens OX=9606 GN=COL5A2 PE=1 SV=3	CO5A2_HUMAN	COL5A2	uniprot-human-filtered-organism__Homo+sapiens+(Human)+[9606]_+AND+--.fasta	144910	1	2	2	3	0.000163	0.016	GLTGNPGVQGPEGK	R	L	0.997	36.3	33	0	26.7	0	1	0	0	2	1326.67	1068.52	104902	573	586
MSC126_163	Y28	Y28E	126_1 (F006285)	Collagen alpha-2(V) chain OS=Homo sapiens OX=9606 GN=COL5A2 PE=1 SV=3	CO5A2_HUMAN	COL5A2	uniprot-human-filtered-organism__Homo+sapiens+(Human)+[9606]_+AND+--.fasta	144910	1	2	2	3	0.000163	0.016	LGPQGAPGQR	R	G	0.995	30	30.3	21.1	14.1	0	2	0	0	2	996.522	841.274	203185	347	356
MSC126_163	Y28	Y28E	126_1 (F006285)	Osteomodulin OS=Homo sapiens OX=9606 GN=OMD PE=1 SV=1	OMD_HUMAN	OMD	uniprot-human-filtered-organism__Homo+sapiens+(Human)+[9606]_+AND+--.fasta	49494.1	1	6	7	10	0.000544	0.14	IDYGVFAK	K	L	0.99	36.2	29.6	14.4	30.7	0	2	0	0	2	912.483	2648.5	179157	132	139
MSC126_163	Y28	Y28E	126_1 (F006285)	Osteomodulin OS=Homo sapiens OX=9606 GN=OMD PE=1 SV=1	OMD_HUMAN	OMD	uniprot-human-filtered-organism__Homo+sapiens+(Human)+[9606]_+AND+--.fasta	49494.1	1	6	7	10	0.000544	0.14	LLLGYNEISK	R	L	0.994	36.1	31.2	19.8	27.9	0	2	0	0	2	1150.64	3232.06	154397	167	176
MSC126_163	Y28	Y28E	126_1 (F006285)	Osteomodulin OS=Homo sapiens OX=9606 GN=OMD PE=1 SV=1	OMD_HUMAN	OMD	uniprot-human-filtered-organism__Homo+sapiens+(Human)+[9606]_+AND+--.fasta	49494.1	1	6	7	10	0.000544	0.14	LMQLNLCSNR	K	L	0.595	16.1	33.9	20.2	4.99	0	1	0	0	2	1248.62	2885.61	68517.5	214	223
MSC126_163	Y28	Y28E	126_1 (F006285)	Osteomodulin OS=Homo sapiens OX=9606 GN=OMD PE=1 SV=1	OMD_HUMAN	OMD	uniprot-human-filtered-organism__Homo+sapiens+(Human)+[9606]_+AND+--.fasta	49494.1	1	6	7	10	0.000544	0.14	NLEHLYLQNNEIEK	R	M	0.996	21.8	34.8	0	15.7	0	0	1	0	2	1756.89	3081.09	293635	301	314
MSC126_163	Y28	Y28E	126_1 (F006285)	Osteomodulin OS=Homo sapiens OX=9606 GN=OMD PE=1 SV=1	OMD_HUMAN	OMD	uniprot-human-filtered-organism__Homo+sapiens+(Human)+[9606]_+AND+--.fasta	49494.1	1	6	7	10	0.000544	0.14	QAFYIPR	K	N	0.9	36.4	29.6	17.9	24.6	0	3	0	0	2	894.483	2717.07	177481	294	300
MSC126_163	Y28	Y28E	126_1 (F006285)	Osteomodulin OS=Homo sapiens OX=9606 GN=OMD PE=1 SV=1	OMD_HUMAN	OMD	uniprot-human-filtered-organism__Homo+sapiens+(Human)+[9606]_+AND+--.fasta	49494.1	1	6	7	10	0.000544	0.14	STNGQTIQLK	R	T	0.997	43.2	32.8	16.9	13.1	0	1	0	0	2	1090.57	1235.7	407709	367	376
MSC126_163	Y28	Y28E	126_1 (F006285)	Clusterin OS=Homo sapiens OX=9606 GN=CLU PE=1 SV=1	CLUS_HUMAN	CLU	uniprot-human-filtered-organism__Homo+sapiens+(Human)+[9606]_+AND+--.fasta	52495	0.99	1	1	1	5.44e-05	0.0245	ELDESLQVAER	R	L	0.997	70.6	33	27.9	53.4	0	1	0	0	2	1288.64	2068.4	40635.4	326	336
MSC126_163	Y28	Y28E	126_1 (F006285)	P02812-DECOY	P02812-DECOY			0	0.054	0	0	3	0.000163	0	GGQPPRPPGQPQGAPPAQPQQPNGGAPPPPGQPNNGEQQPPGQPK	?	?	0.235	4.17	25	13.3	2.03	0	0	0	1	2	4601.95	5244.23	505631	0	0
MSC126_163	Y28	Y28E	126_1 (F006285)	P02812-DECOY	P02812-DECOY			0	0.054	0	0	3	0.000163	0	NGGQPPPGQPKGPPPPPGQPQNGGQPPPGQPK	?	?	0.26	2.74	30.5	13.6	0	0	0	0	1	2	3269.39	1139.81	36124	0	0
MSC126_163	Y28	Y28E	126_1 (F006285)	Matrix metalloproteinase-20 OS=Homo sapiens OX=9606 GN=MMP20 PE=1 SV=3	MMP20_HUMAN	MMP20	uniprot-human-filtered-organism__Homo+sapiens+(Human)+[9606]_+AND+--.fasta	54388.4	0.997	3	3	3	0.000163	0.0621	GIQALYGPR	K	K	0.944	26.9	33.1	16.9	18.8	0	1	0	0	2	974.542	2096.43	171001	265	273
MSC126_163	Y28	Y28E	126_1 (F006285)	Matrix metalloproteinase-20 OS=Homo sapiens OX=9606 GN=MMP20 PE=1 SV=3	MMP20_HUMAN	MMP20	uniprot-human-filtered-organism__Homo+sapiens+(Human)+[9606]_+AND+--.fasta	54388.4	0.997	3	3	3	0.000163	0.0621	TIYDFGFPR	R	H	0.896	17	31	13.1	17	0	1	0	0	2	1115.55	4300.97	159006	381	389
MSC126_163	Y28	Y28E	126_1 (F006285)	Matrix metalloproteinase-20 OS=Homo sapiens OX=9606 GN=MMP20 PE=1 SV=3	MMP20_HUMAN	MMP20	uniprot-human-filtered-organism__Homo+sapiens+(Human)+[9606]_+AND+--.fasta	54388.4	0.997	3	3	3	0.000163	0.0621	YTPSMSSVEVDK	K	A	0.481	8.65	29.9	0	8.65	0	1	0	0	2	1358.61	1238.04	38236.7	129	140
MSC126_163	Y28	Y28E	126_1 (F006285)	Histone H2A type 1-A OS=Homo sapiens OX=9606 GN=HIST1H2AA PE=1 SV=3	H2A1A_HUMAN,H2A1B_HUMAN,H2A1C_HUMAN,H2A1D_HUMAN,H2A1H_HUMAN,H2A1J_HUMAN,H2A1_HUMAN,H2A2A_HUMAN,H2A2C_HUMAN,H2A3_HUMAN,H2AJ_HUMAN,H2AX_HUMAN	H2AC11,H2AC14,H2AC4,H2AC7,H2AFJ,H2AFX,HIST1H2AA,HIST1H2AC,HIST1H2AH,HIST2H2AA3,HIST2H2AC,HIST3H2A	uniprot-human-filtered-organism__Homo+sapiens+(Human)+[9606]_+AND+--.fasta	13906.8	0.91	1	1	1	5.44e-05	0.0687	AGLQFPVGR	R	V	0.974	25.7	32.6	22.4	18.8	0	1	0	0	2	944.531	2864.86	18754.8	22	30
MSC126_163	Y28	Y28E	126_1 (F006285)	Insulin-like growth factor-binding protein 5 OS=Homo sapiens OX=9606 GN=IGFBP5 PE=1 SV=1	IBP5_HUMAN	IGFBP5	uniprot-human-filtered-organism__Homo+sapiens+(Human)+[9606]_+AND+--.fasta	30570	1	2	2	2	0.000109	0.118	EPGCGCCMTCALAEGQSCGVYTER	K	C	0.997	31	25	0	31	0	0	1	0	2	2753.06	3174.85	30580.6	50	73
MSC126_163	Y28	Y28E	126_1 (F006285)	Insulin-like growth factor-binding protein 5 OS=Homo sapiens OX=9606 GN=IGFBP5 PE=1 SV=1	IBP5_HUMAN	IGFBP5	uniprot-human-filtered-organism__Homo+sapiens+(Human)+[9606]_+AND+--.fasta	30570	1	2	2	2	0.000109	0.118	IISAPEMR	R	Q	0.99	25.8	31.4	22.7	17	0	1	0	0	2	916.492	1710.77	43314.5	177	184
MSC126_163	Y28	Y28E	126_1 (F006285)	P20908-DECOY	P20908-DECOY			0	0.42	1	1	1	5.44e-05	0	DGPPGDQGAPGPEGPPGPDGPFGVPGPSGKPGDDGPPGKPGPPGAAGSPGSEGK	?	?	0.598	7.3	32.4	16.8	0	0	0	0	0	2	5034.11	2938.39	30950.3	0	0
MSC126_163	Y28	Y28E	126_1 (F006285)	Hemoglobin subunit beta OS=Homo sapiens OX=9606 GN=HBB PE=1 SV=2	HBB_HUMAN	HBB	uniprot-human-filtered-organism__Homo+sapiens+(Human)+[9606]_+AND+--.fasta	15998	1	4	4	4	0.000218	0.299	LLVVYPWTQR	R	F	0.997	33.7	30.8	19	28.6	0	1	0	0	2	1274.73	4729.33	107650	32	41
MSC126_163	Y28	Y28E	126_1 (F006285)	Hemoglobin subunit beta OS=Homo sapiens OX=9606 GN=HBB PE=1 SV=2	HBB_HUMAN	HBB	uniprot-human-filtered-organism__Homo+sapiens+(Human)+[9606]_+AND+--.fasta	15998	1	4	4	4	0.000218	0.299	SAVTALWGK	K	V	0.994	27.8	31.1	0	27.8	0	1	0	0	2	932.52	2999.55	65181.3	10	18
MSC126_163	Y28	Y28E	126_1 (F006285)	Hemoglobin subunit beta OS=Homo sapiens OX=9606 GN=HBB PE=1 SV=2	HBB_HUMAN	HBB	uniprot-human-filtered-organism__Homo+sapiens+(Human)+[9606]_+AND+--.fasta	15998	1	4	4	4	0.000218	0.299	VNVDEVGGEALGR	K	L	0.997	38.8	32.8	14.6	25.5	0	1	0	0	2	1314.66	2390.29	81380.3	19	31
MSC126_163	Y28	Y28E	126_1 (F006285)	Hemoglobin subunit beta OS=Homo sapiens OX=9606 GN=HBB PE=1 SV=2	HBB_HUMAN	HBB	uniprot-human-filtered-organism__Homo+sapiens+(Human)+[9606]_+AND+--.fasta	15998	1	4	4	4	0.000218	0.299	VVAGVANALAHK	K	Y	0.541	17.9	29	13	17.9	0	1	0	0	2	1149.67	1795.19	38843.7	134	145
MSC126_163	Y28	Y28E	126_1 (F006285)	Dentin sialophosphoprotein OS=Homo sapiens OX=9606 GN=DSPP PE=1 SV=2	DSPP_HUMAN	DSPP	uniprot-human-filtered-organism__Homo+sapiens+(Human)+[9606]_+AND+--.fasta	131153	1	4	6	6	0.000327	0.0369	GIEIKGPSSGNRNITK	K	E	0.522	7.22	33.9	13.2	7.22	0	0	2	0	2	1672.89	1555	145297	375	390
MSC126_163	Y28	Y28E	126_1 (F006285)	Dentin sialophosphoprotein OS=Homo sapiens OX=9606 GN=DSPP PE=1 SV=2	DSPP_HUMAN	DSPP	uniprot-human-filtered-organism__Homo+sapiens+(Human)+[9606]_+AND+--.fasta	131153	1	4	6	6	0.000327	0.0369	GQHGMILGK	K	G	0.983	27.7	29	18.6	19.7	0	1	0	0	2	940.504	1158.77	109964	403	411
MSC126_163	Y28	Y28E	126_1 (F006285)	Dentin sialophosphoprotein OS=Homo sapiens OX=9606 GN=DSPP PE=1 SV=2	DSPP_HUMAN	DSPP	uniprot-human-filtered-organism__Homo+sapiens+(Human)+[9606]_+AND+--.fasta	131153	1	4	6	6	0.000327	0.0369	SMNLHLLAR	K	S	0.747	21.1	30.6	20.3	21.1	0	1	0	0	2	1054.58	2930.48	46919	31	39
MSC126_163	Y28	Y28E	126_1 (F006285)	Dentin sialophosphoprotein OS=Homo sapiens OX=9606 GN=DSPP PE=1 SV=2	DSPP_HUMAN	DSPP	uniprot-human-filtered-organism__Homo+sapiens+(Human)+[9606]_+AND+--.fasta	131153	1	4	6	6	0.000327	0.0369	TQGEVVNIEGPGQK	K	S	0.997	55.1	33.6	16.9	31.7	0	2	0	0	2	1455.74	1766.59	382314	416	429
MSC126_163	Y28	Y28E	126_1 (F006285)	Kininogen-1 OS=Homo sapiens OX=9606 GN=KNG1 PE=1 SV=2	KNG1_HUMAN	KNG1	uniprot-human-filtered-organism__Homo+sapiens+(Human)+[9606]_+AND+--.fasta	71957.6	1	9	9	10	0.000544	0.144	AATGECTATVGK	K	R	0.997	66.6	31.9	21.5	58.9	0	2	0	0	2	1165.55	742.768	112316	102	113
MSC126_163	Y28	Y28E	126_1 (F006285)	Kininogen-1 OS=Homo sapiens OX=9606 GN=KNG1 PE=1 SV=2	KNG1_HUMAN	KNG1	uniprot-human-filtered-organism__Homo+sapiens+(Human)+[9606]_+AND+--.fasta	71957.6	1	9	9	10	0.000544	0.144	DFVQPPTK	K	I	0.32	17.2	32.1	13.5	17.1	0	1	0	0	2	931.489	1336.08	43285.3	255	262
MSC126_163	Y28	Y28E	126_1 (F006285)	Kininogen-1 OS=Homo sapiens OX=9606 GN=KNG1 PE=1 SV=2	KNG1_HUMAN	KNG1	uniprot-human-filtered-organism__Homo+sapiens+(Human)+[9606]_+AND+--.fasta	71957.6	1	9	9	10	0.000544	0.144	ENFLFLTPDCK	K	S	0.279	12.2	32.6	0	11.7	0	1	0	0	2	1383.66	4689.26	88033.6	209	219
MSC126_163	Y28	Y28E	126_1 (F006285)	Kininogen-1 OS=Homo sapiens OX=9606 GN=KNG1 PE=1 SV=2	KNG1_HUMAN	KNG1	uniprot-human-filtered-organism__Homo+sapiens+(Human)+[9606]_+AND+--.fasta	71957.6	1	9	9	10	0.000544	0.144	IASFSQNCDIYPGK	R	D	0.835	17.2	32.8	13.2	16.2	0	1	0	0	2	1599.75	2628.51	34196	241	254
MSC126_163	Y28	Y28E	126_1 (F006285)	Kininogen-1 OS=Homo sapiens OX=9606 GN=KNG1 PE=1 SV=2	KNG1_HUMAN	KNG1	uniprot-human-filtered-organism__Homo+sapiens+(Human)+[9606]_+AND+--.fasta	71957.6	1	9	9	10	0.000544	0.144	ITYSIVQTNCSK	R	E	0.997	46.9	33.4	13.1	20.7	0	1	0	0	2	1414.69	2089.72	50971.5	197	208
MSC126_163	Y28	Y28E	126_1 (F006285)	Kininogen-1 OS=Homo sapiens OX=9606 GN=KNG1 PE=1 SV=2	KNG1_HUMAN	KNG1	uniprot-human-filtered-organism__Homo+sapiens+(Human)+[9606]_+AND+--.fasta	71957.6	1	9	9	10	0.000544	0.144	QVVAGLNFR	R	I	0.997	36.1	31.8	23.9	9.68	0	1	0	0	2	1003.57	2873.2	66336.6	188	196
MSC126_163	Y28	Y28E	126_1 (F006285)	Kininogen-1 OS=Homo sapiens OX=9606 GN=KNG1 PE=1 SV=2	KNG1_HUMAN	KNG1	uniprot-human-filtered-organism__Homo+sapiens+(Human)+[9606]_+AND+--.fasta	71957.6	1	9	9	10	0.000544	0.144	TVGSDTFYSFK	K	Y	0.88	17.6	32	13.6	12.2	0	1	0	0	2	1251.59	3141.35	66810.4	65	75
MSC126_163	Y28	Y28E	126_1 (F006285)	Kininogen-1 OS=Homo sapiens OX=9606 GN=KNG1 PE=1 SV=2	KNG1_HUMAN	KNG1	uniprot-human-filtered-organism__Homo+sapiens+(Human)+[9606]_+AND+--.fasta	71957.6	1	9	9	10	0.000544	0.144	TWQDCEYK	K	D	0.876	17.3	25	0	17.3	0	1	0	0	2	1129.46	1321.15	66965	90	97
MSC126_163	Y28	Y28E	126_1 (F006285)	Kininogen-1 OS=Homo sapiens OX=9606 GN=KNG1 PE=1 SV=2	KNG1_HUMAN	KNG1	uniprot-human-filtered-organism__Homo+sapiens+(Human)+[9606]_+AND+--.fasta	71957.6	1	9	9	10	0.000544	0.144	YFIDFVAR	K	E	0.984	22.6	31.5	14.9	20.5	0	1	0	0	2	1030.54	4378.74	58589.9	317	324
MSC126_163	Y28	Y28E	126_1 (F006285)	Vitamin K-dependent protein C OS=Homo sapiens OX=9606 GN=PROC PE=1 SV=1	PROC_HUMAN	PROC	uniprot-human-filtered-organism__Homo+sapiens+(Human)+[9606]_+AND+--.fasta	52071.2	0.941	2	2	2	0.000109	0.0542	DTEDQEDQVDPR	R	L	0.739	14.7	25	0	14.5	0	1	0	0	2	1446.6	914.225	35382	200	211
MSC126_163	Y28	Y28E	126_1 (F006285)	Vitamin K-dependent protein C OS=Homo sapiens OX=9606 GN=PROC PE=1 SV=1	PROC_HUMAN	PROC	uniprot-human-filtered-organism__Homo+sapiens+(Human)+[9606]_+AND+--.fasta	52071.2	0.941	2	2	2	0.000109	0.0542	LGDDLLQCHPAVK	K	F	0.774	16.4	34.3	15.9	13.1	0	0	1	0	2	1465.75	2654.11	66197.4	168	180
MSC126_163	Y28	Y28E	126_1 (F006285)	Prothrombin OS=Homo sapiens OX=9606 GN=F2 PE=1 SV=2	THRB_HUMAN	F2	uniprot-human-filtered-organism__Homo+sapiens+(Human)+[9606]_+AND+--.fasta	70036.8	1	14	19	27	0.00147	0.323	ELLESYIDGR	R	I	0.997	36.1	32.8	24.3	25.7	0	2	0	0	2	1194.6	3188.36	80004	354	363
MSC126_163	Y28	Y28E	126_1 (F006285)	Prothrombin OS=Homo sapiens OX=9606 GN=F2 PE=1 SV=2	THRB_HUMAN	F2	uniprot-human-filtered-organism__Homo+sapiens+(Human)+[9606]_+AND+--.fasta	70036.8	1	14	19	27	0.00147	0.323	ETWTANVGK	K	G	0.997	42.6	33.1	26.3	36.3	0	1	0	0	2	1005.5	1460.45	207644	509	517
MSC126_163	Y28	Y28E	126_1 (F006285)	Prothrombin OS=Homo sapiens OX=9606 GN=F2 PE=1 SV=2	THRB_HUMAN	F2	uniprot-human-filtered-organism__Homo+sapiens+(Human)+[9606]_+AND+--.fasta	70036.8	1	14	19	27	0.00147	0.323	GQPSVLQVVNLPIVERPVCK	K	D	0.587	5.21	28.9	0	5.21	0	0	1	0	2	2232.25	5406.95	110779	518	537
MSC126_163	Y28	Y28E	126_1 (F006285)	Prothrombin OS=Homo sapiens OX=9606 GN=F2 PE=1 SV=2	THRB_HUMAN	F2	uniprot-human-filtered-organism__Homo+sapiens+(Human)+[9606]_+AND+--.fasta	70036.8	1	14	19	27	0.00147	0.323	ITDNMFCAGYKPDEGK	R	R	0.997	20.6	31.3	0	20.6	0	0	1	0	2	1845.81	2687.18	48758.5	544	559
MSC126_163	Y28	Y28E	126_1 (F006285)	Prothrombin OS=Homo sapiens OX=9606 GN=F2 PE=1 SV=2	THRB_HUMAN	F2	uniprot-human-filtered-organism__Homo+sapiens+(Human)+[9606]_+AND+--.fasta	70036.8	1	14	19	27	0.00147	0.323	LAACLEGNCAEGLGTNYR	K	G	0.997	53.5	33	0	48.8	0	2	2	0	2	1968.89	2957.84	181213	100	117
MSC126_163	Y28	Y28E	126_1 (F006285)	Prothrombin OS=Homo sapiens OX=9606 GN=F2 PE=1 SV=2	THRB_HUMAN	F2	uniprot-human-filtered-organism__Homo+sapiens+(Human)+[9606]_+AND+--.fasta	70036.8	1	14	19	27	0.00147	0.323	LAVTTHGLPCLAWASAQAK	R	A	0.997	22.2	33.7	13.1	17.8	0	0	1	0	2	1995.05	4747.25	276713	225	243
MSC126_163	Y28	Y28E	126_1 (F006285)	Prothrombin OS=Homo sapiens OX=9606 GN=F2 PE=1 SV=2	THRB_HUMAN	F2	uniprot-human-filtered-organism__Homo+sapiens+(Human)+[9606]_+AND+--.fasta	70036.8	1	14	19	27	0.00147	0.323	NFTENDLLVR	K	I	0.997	39.4	33.4	22.4	8.53	0	1	0	0	2	1221.61	3409.61	127561	416	425
MSC126_163	Y28	Y28E	126_1 (F006285)	Prothrombin OS=Homo sapiens OX=9606 GN=F2 PE=1 SV=2	THRB_HUMAN	F2	uniprot-human-filtered-organism__Homo+sapiens+(Human)+[9606]_+AND+--.fasta	70036.8	1	14	19	27	0.00147	0.323	RGDACEGDSGGPFVMK	K	S	0.997	24.1	29	13.3	24.1	0	0	2	0	2	1682.73	1874.19	194233	560	575
MSC126_163	Y28	Y28E	126_1 (F006285)	Prothrombin OS=Homo sapiens OX=9606 GN=F2 PE=1 SV=2	THRB_HUMAN	F2	uniprot-human-filtered-organism__Homo+sapiens+(Human)+[9606]_+AND+--.fasta	70036.8	1	14	19	27	0.00147	0.323	RQECSIPVCGQDQVTVAMTPR	R	S	0.995	25	36	0	24.9	0	0	3	0	2	2432.15	3077.35	134277	178	198
MSC126_163	Y28	Y28E	126_1 (F006285)	Prothrombin OS=Homo sapiens OX=9606 GN=F2 PE=1 SV=2	THRB_HUMAN	F2	uniprot-human-filtered-organism__Homo+sapiens+(Human)+[9606]_+AND+--.fasta	70036.8	1	14	19	27	0.00147	0.323	SGIECQLWR	R	S	0.997	39.8	32	24.2	26.6	0	3	0	0	2	1148.55	3125.77	206644	125	133
MSC126_163	Y28	Y28E	126_1 (F006285)	Prothrombin OS=Homo sapiens OX=9606 GN=F2 PE=1 SV=2	THRB_HUMAN	F2	uniprot-human-filtered-organism__Homo+sapiens+(Human)+[9606]_+AND+--.fasta	70036.8	1	14	19	27	0.00147	0.323	SPQELLCGASLISDR	K	W	0.997	62.3	34.4	19.3	42.3	0	1	1	0	2	1645.82	4355.19	123158	385	399
MSC126_163	Y28	Y28E	126_1 (F006285)	Prothrombin OS=Homo sapiens OX=9606 GN=F2 PE=1 SV=2	THRB_HUMAN	F2	uniprot-human-filtered-organism__Homo+sapiens+(Human)+[9606]_+AND+--.fasta	70036.8	1	14	19	27	0.00147	0.323	TATSEYQTFFNPR	R	T	0.997	55	32.9	0	55	0	3	0	0	2	1561.73	3720.86	219422	315	327
MSC126_163	Y28	Y28E	126_1 (F006285)	Prothrombin OS=Homo sapiens OX=9606 GN=F2 PE=1 SV=2	THRB_HUMAN	F2	uniprot-human-filtered-organism__Homo+sapiens+(Human)+[9606]_+AND+--.fasta	70036.8	1	14	19	27	0.00147	0.323	TFGSGEADCGLRPLFEK	R	K	0.997	25.8	34.9	0	25.8	0	0	1	0	2	1883.9	4031.08	459868	328	344
MSC126_163	Y28	Y28E	126_1 (F006285)	Prothrombin OS=Homo sapiens OX=9606 GN=F2 PE=1 SV=2	THRB_HUMAN	F2	uniprot-human-filtered-organism__Homo+sapiens+(Human)+[9606]_+AND+--.fasta	70036.8	1	14	19	27	0.00147	0.323	YTACETAR	K	T	0.99	22.3	25.9	0	19.4	0	2	0	0	2	971.425	720.688	251898	87	94
MSC126_163	Y28	Y28E	126_1 (F006285)	Immunoglobulin heavy constant gamma 2 OS=Homo sapiens OX=9606 GN=IGHG2 PE=1 SV=2	IGHG2_HUMAN	IGHG2	uniprot-human-filtered-organism__Homo+sapiens+(Human)+[9606]_+AND+--.fasta	35899.2	0.829	1	1	1	5.44e-05	0.0429	STSESTAALGCLVK	R	D	0.947	22.3	33.9	0	13.3	0	1	0	0	2	1423.71	2822.3	28373	17	30
MSC126_163	Y28	Y28E	126_1 (F006285)	Collagen alpha-1(V) chain OS=Homo sapiens OX=9606 GN=COL5A1 PE=1 SV=3	CO5A1_HUMAN	COL5A1	uniprot-human-filtered-organism__Homo+sapiens+(Human)+[9606]_+AND+--.fasta	183563	0.649	2	2	2	0.000109	0.00979	GDDGEVGPRGLPGEPGPR	R	G	0.223	9.98	35	13	6.9	0	0	1	0	2	1777.85	1587.76	69856.8	664	681
MSC126_163	Y28	Y28E	126_1 (F006285)	Collagen alpha-1(V) chain OS=Homo sapiens OX=9606 GN=COL5A1 PE=1 SV=3	CO5A1_HUMAN	COL5A1	uniprot-human-filtered-organism__Homo+sapiens+(Human)+[9606]_+AND+--.fasta	183563	0.649	2	2	2	0.000109	0.00979	GLPGEPGPR	R	G	0.674	14.2	30	15.7	0.55	0	1	0	0	2	911.458	885.286	202173	673	681
MSC126_163	Y28	Y28E	126_1 (F006285)	Coagulation factor IX OS=Homo sapiens OX=9606 GN=F9 PE=1 SV=2	FA9_HUMAN	F9	uniprot-human-filtered-organism__Homo+sapiens+(Human)+[9606]_+AND+--.fasta	51777.6	0.971	2	2	2	0.000109	0.0456	SALVLQYLR	R	V	0.984	22.7	27.6	13.6	11.1	0	1	0	0	2	1062.63	4328.92	39613.2	365	373
MSC126_163	Y28	Y28E	126_1 (F006285)	Coagulation factor IX OS=Homo sapiens OX=9606 GN=F9 PE=1 SV=2	FA9_HUMAN	F9	uniprot-human-filtered-organism__Homo+sapiens+(Human)+[9606]_+AND+--.fasta	51777.6	0.971	2	2	2	0.000109	0.0456	SCEPAVPFPCGR	K	V	0.246	11.5	28.6	0	8.36	0	1	0	0	2	1376.61	2570.12	39237.4	169	180
MSC126_163	Y28	Y28E	126_1 (F006285)	Matrix Gla protein OS=Homo sapiens OX=9606 GN=MGP PE=1 SV=2	MGP_HUMAN	MGP	uniprot-human-filtered-organism__Homo+sapiens+(Human)+[9606]_+AND+--.fasta	12353.6	0.993	1	3	7	0.000381	0.107	NANTFISPQQR	R	W	0.997	46.8	33.6	19.7	14.4	0	7	0	0	2	1276.63	1577.65	541990	39	49
MSC126_163	Y28	Y28G	126_2 (F006286)	Q8NFW1-DECOY	Q8NFW1-DECOY			0	0.994	3	3	3	0.000148	0	FGPLGPLGPPGPPCDNCVDK	?	?	0.943	9.6	31.7	13.6	0	0	0	0	1	2	2158.94	1293.22	2834170	0	0
MSC126_163	Y28	Y28G	126_2 (F006286)	Q8NFW1-DECOY	Q8NFW1-DECOY			0	0.994	3	3	3	0.000148	0	LGPFGPQGPPGPPGVPGNEGPLGQPGMLGTHGKHGPIGPDGPQGKGGPPGK	?	?	0.765	11.7	36.3	17.3	0	0	0	0	1	2	4962.28	3298.98	102886	0	0
MSC126_163	Y28	Y28G	126_2 (F006286)	Q8NFW1-DECOY	Q8NFW1-DECOY			0	0.994	3	3	3	0.000148	0	PGPLGMPGAVGMEGK	?	?	0.379	7.38	33.1	16.7	4.19	0	0	1	0	2	1413.69	3820.61	352061	0	0
MSC126_163	Y28	Y28G	126_2 (F006286)	SPARC OS=Homo sapiens OX=9606 GN=SPARC PE=1 SV=1	SPRC_HUMAN	SPARC	uniprot-human-filtered-organism__Homo+sapiens+(Human)+[9606]_+AND+--.fasta	34631.9	0.952	1	1	1	4.92e-05	0.0462	RLEAGDHPVELLAR	K	D	0.985	14.3	32.7	0	11.6	0	0	1	0	2	1575.86	2352.22	603085	205	218
MSC126_163	Y28	Y28G	126_2 (F006286)	Q8WZ42-DECOY	Q8WZ42-DECOY			0	0.067	1	1	1	4.92e-05	0	GPPDYPNKAIAPETFVPDGVGYKNEACIR	?	?	0.197	4.66	36.3	14.3	1.23	0	0	1	0	2	3256.51	2745.23	475675	0	0
MSC126_163	Y28	Y28G	126_2 (F006286)	SET-binding protein OS=Homo sapiens OX=9606 GN=SETBP1 PE=1 SV=3	SETBP_HUMAN	SETBP1	uniprot-human-filtered-organism__Homo+sapiens+(Human)+[9606]_+AND+--.fasta	175012	0.102	1	1	1	4.92e-05	0.015	PQAPAQPPQQSPPQQPLPQEEEVK	K	A	0.279	3.63	33.1	0	2.87	0	0	0	1	2	2780.23	1401.86	1725860	1557	1580
MSC126_163	Y28	Y28G	126_2 (F006286)	Q03692-DECOY	Q03692-DECOY			0	0.425	1	1	2	9.85e-05	0	GPAGYGMEGKQGNMGPVGPAGK	?	?	0.51	3.44	29.6	13.2	1.25	0	0	2	0	2	2157.91	1570.41	1773950	0	0
MSC126_163	Y28	Y28G	126_2 (F006286)	Lumican OS=Homo sapiens OX=9606 GN=LUM PE=1 SV=2	LUM_HUMAN	LUM	uniprot-human-filtered-organism__Homo+sapiens+(Human)+[9606]_+AND+--.fasta	38431.5	0.69	1	1	1	4.92e-05	0.0296	ISNIPDEYFK	K	R	0.884	19.2	32.4	15	18.1	0	1	0	0	2	1225.61	3129.02	462535	217	226
MSC126_163	Y28	Y28G	126_2 (F006286)	Serum albumin OS=Homo sapiens OX=9606 GN=ALB PE=1 SV=2	ALBU_HUMAN	ALB	uniprot-human-filtered-organism__Homo+sapiens+(Human)+[9606]_+AND+--.fasta	69366.9	1	12	14	16	0.000788	0.274	AVMDDFAAFVEK	K	C	0.997	47.2	31.7	0	47.2	0	1	0	0	2	1342.63	5059.24	371560	570	581
MSC126_163	Y28	Y28G	126_2 (F006286)	Serum albumin OS=Homo sapiens OX=9606 GN=ALB PE=1 SV=2	ALBU_HUMAN	ALB	uniprot-human-filtered-organism__Homo+sapiens+(Human)+[9606]_+AND+--.fasta	69366.9	1	12	14	16	0.000788	0.274	FQNALLVR	K	Y	0.99	40.8	30.9	24.4	17.2	0	1	0	0	2	960.562	2371.68	933521	427	434
MSC126_163	Y28	Y28G	126_2 (F006286)	Serum albumin OS=Homo sapiens OX=9606 GN=ALB PE=1 SV=2	ALBU_HUMAN	ALB	uniprot-human-filtered-organism__Homo+sapiens+(Human)+[9606]_+AND+--.fasta	69366.9	1	12	14	16	0.000788	0.274	KLVAASQAALGL	K	-	0.997	70.9	26.8	16.2	67.6	0	1	0	0	2	1141.69	3098.43	471405	598	609
MSC126_163	Y28	Y28G	126_2 (F006286)	Serum albumin OS=Homo sapiens OX=9606 GN=ALB PE=1 SV=2	ALBU_HUMAN	ALB	uniprot-human-filtered-organism__Homo+sapiens+(Human)+[9606]_+AND+--.fasta	69366.9	1	12	14	16	0.000788	0.274	KVPQVSTPTLVEVSR	K	N	0.997	65.8	28.4	15.2	58.7	0	1	3	0	2	1639.94	2906.01	2396320	438	452
MSC126_163	Y28	Y28G	126_2 (F006286)	Serum albumin OS=Homo sapiens OX=9606 GN=ALB PE=1 SV=2	ALBU_HUMAN	ALB	uniprot-human-filtered-organism__Homo+sapiens+(Human)+[9606]_+AND+--.fasta	69366.9	1	12	14	16	0.000788	0.274	LVNEVTEFAK	K	T	0.997	60.2	32.7	22.4	46.6	0	1	0	0	2	1149.62	2482.74	505720	66	75
MSC126_163	Y28	Y28G	126_2 (F006286)	Serum albumin OS=Homo sapiens OX=9606 GN=ALB PE=1 SV=2	ALBU_HUMAN	ALB	uniprot-human-filtered-organism__Homo+sapiens+(Human)+[9606]_+AND+--.fasta	69366.9	1	12	14	16	0.000788	0.274	LVRPEVDVMCTAFHDNEETFLK	R	K	0.997	22.9	36.3	13.3	16.2	0	0	0	1	2	2650.26	5237.51	187693	139	160
MSC126_163	Y28	Y28G	126_2 (F006286)	Serum albumin OS=Homo sapiens OX=9606 GN=ALB PE=1 SV=2	ALBU_HUMAN	ALB	uniprot-human-filtered-organism__Homo+sapiens+(Human)+[9606]_+AND+--.fasta	69366.9	1	12	14	16	0.000788	0.274	QTALVELVK	K	H	0.997	63.1	29.4	36.2	37.8	0	1	0	0	2	1000.6	2818.12	421764	550	558
MSC126_163	Y28	Y28G	126_2 (F006286)	Serum albumin OS=Homo sapiens OX=9606 GN=ALB PE=1 SV=2	ALBU_HUMAN	ALB	uniprot-human-filtered-organism__Homo+sapiens+(Human)+[9606]_+AND+--.fasta	69366.9	1	12	14	16	0.000788	0.274	SHCIAEVENDEMPADLPSLAADFVESK	K	D	0.997	64.9	35.7	17.5	61.9	0	0	2	0	2	2974.34	5959.17	808487	311	337
MSC126_163	Y28	Y28G	126_2 (F006286)	Serum albumin OS=Homo sapiens OX=9606 GN=ALB PE=1 SV=2	ALBU_HUMAN	ALB	uniprot-human-filtered-organism__Homo+sapiens+(Human)+[9606]_+AND+--.fasta	69366.9	1	12	14	16	0.000788	0.274	TCVADESAENCDK	K	S	0.997	76.7	25	0	76.7	0	1	0	0	2	1498.58	796.667	456087	76	88
MSC126_163	Y28	Y28G	126_2 (F006286)	Serum albumin OS=Homo sapiens OX=9606 GN=ALB PE=1 SV=2	ALBU_HUMAN	ALB	uniprot-human-filtered-organism__Homo+sapiens+(Human)+[9606]_+AND+--.fasta	69366.9	1	12	14	16	0.000788	0.274	VFDEFKPLVEEPQNLIK	K	Q	0.997	20.9	33.2	0	20.9	0	0	1	0	2	2045.1	5423.35	718982	397	413
MSC126_163	Y28	Y28G	126_2 (F006286)	Serum albumin OS=Homo sapiens OX=9606 GN=ALB PE=1 SV=2	ALBU_HUMAN	ALB	uniprot-human-filtered-organism__Homo+sapiens+(Human)+[9606]_+AND+--.fasta	69366.9	1	12	14	16	0.000788	0.274	VHTECCHGDLLECADDRADLAK	K	Y	0.453	3.17	31	0	3.17	0	0	0	1	2	2585.12	2353.26	516828	265	286
MSC126_163	Y28	Y28G	126_2 (F006286)	Serum albumin OS=Homo sapiens OX=9606 GN=ALB PE=1 SV=2	ALBU_HUMAN	ALB	uniprot-human-filtered-organism__Homo+sapiens+(Human)+[9606]_+AND+--.fasta	69366.9	1	12	14	16	0.000788	0.274	VPQVSTPTLVEVSR	K	N	0.997	48	30.4	16.2	41.4	0	1	0	0	2	1511.84	3159.56	446919	439	452
MSC126_163	Y28	Y28G	126_2 (F006286)	Leukocyte receptor cluster member 8 OS=Homo sapiens OX=9606 GN=LENG8 PE=1 SV=3	LENG8_HUMAN	LENG8	uniprot-human-filtered-organism__Homo+sapiens+(Human)+[9606]_+AND+--.fasta	88158.1	0.999	2	2	2	9.85e-05	0.04	ENGMETPMHENPEWEKAR	R	Q	0.69	0.83	25	0	0.83	0	0	0	1	2	2249.91	1482.8	3703380	26	43
MSC126_163	Y28	Y28G	126_2 (F006286)	Leukocyte receptor cluster member 8 OS=Homo sapiens OX=9606 GN=LENG8 PE=1 SV=3	LENG8_HUMAN	LENG8	uniprot-human-filtered-organism__Homo+sapiens+(Human)+[9606]_+AND+--.fasta	88158.1	0.999	2	2	2	9.85e-05	0.04	PAPGTGGLKFNIQK	K	R	0.997	28.3	34.6	15.1	0	0	0	1	0	2	1477.75	5036.4	135752	227	240
MSC126_163	Y28	Y28G	126_2 (F006286)	Hemoglobin subunit alpha OS=Homo sapiens OX=9606 GN=HBA1 PE=1 SV=2	HBA_HUMAN	HBA1	uniprot-human-filtered-organism__Homo+sapiens+(Human)+[9606]_+AND+--.fasta	15257.6	1	5	5	5	0.000246	0.493	KVADALTNAVAHVDDMPNALSALSDLHAHK	K	L	0.854	14	35.8	0	14	0	0	0	0	2	3124.58	5822.97	239156	62	91
MSC126_163	Y28	Y28G	126_2 (F006286)	Hemoglobin subunit alpha OS=Homo sapiens OX=9606 GN=HBA1 PE=1 SV=2	HBA_HUMAN	HBA1	uniprot-human-filtered-organism__Homo+sapiens+(Human)+[9606]_+AND+--.fasta	15257.6	1	5	5	5	0.000246	0.493	MFLSFPTTK	R	T	0.996	31.4	32	14.3	22.6	0	1	0	0	2	1071.55	4198.64	215907	33	41
MSC126_163	Y28	Y28G	126_2 (F006286)	Hemoglobin subunit alpha OS=Homo sapiens OX=9606 GN=HBA1 PE=1 SV=2	HBA_HUMAN	HBA1	uniprot-human-filtered-organism__Homo+sapiens+(Human)+[9606]_+AND+--.fasta	15257.6	1	5	5	5	0.000246	0.493	TYFPHFDLSHGSAQVK	K	G	0.986	15.2	35	0	15.2	0	0	0	1	2	1833.89	3690.75	211857	42	57
MSC126_163	Y28	Y28G	126_2 (F006286)	Hemoglobin subunit alpha OS=Homo sapiens OX=9606 GN=HBA1 PE=1 SV=2	HBA_HUMAN	HBA1	uniprot-human-filtered-organism__Homo+sapiens+(Human)+[9606]_+AND+--.fasta	15257.6	1	5	5	5	0.000246	0.493	VADALTNAVAHVDDMPNALSALSDLHAHK	K	L	0.796	12.3	36.5	0	11.6	0	0	0	0	2	2996.49	5883.99	239539	63	91
MSC126_163	Y28	Y28G	126_2 (F006286)	Hemoglobin subunit alpha OS=Homo sapiens OX=9606 GN=HBA1 PE=1 SV=2	HBA_HUMAN	HBA1	uniprot-human-filtered-organism__Homo+sapiens+(Human)+[9606]_+AND+--.fasta	15257.6	1	5	5	5	0.000246	0.493	VGAHAGEYGAEALER	K	M	0.521	4.98	33.2	13.8	3	0	0	1	0	2	1529.73	1603.92	619232	18	32
MSC126_163	Y28	Y28G	126_2 (F006286)	Zinc finger MIZ domain-containing protein 1 OS=Homo sapiens OX=9606 GN=ZMIZ1 PE=1 SV=3	ZMIZ1_HUMAN	ZMIZ1	uniprot-human-filtered-organism__Homo+sapiens+(Human)+[9606]_+AND+--.fasta	115483	0.259	1	1	1	4.92e-05	0.0534	GPASMGGSMNPASMAAGMTPSGMSGPPMGMNQPRPPGISPFGTHGQRMPQQTYPGPR	R	P	0.235	0.88	29.8	13.3	0	0	0	0	0	2	5869.49	2787.35	989967	338	394
MSC126_163	Y28	Y28G	126_2 (F006286)	Q8IXJ9-DECOY	Q8IXJ9-DECOY			0	0.6	2	3	3	0.000148	0	GPAANSNSDQSMARVEKQDECSFSSFQEK	?	?	0.494	3.32	29.9	14.5	0	0	0	0	2	2	3253.35	1125.68	1114720	0	0
MSC126_163	Y28	Y28G	126_2 (F006286)	Q8IXJ9-DECOY	Q8IXJ9-DECOY			0	0.6	2	3	3	0.000148	0	QDECSFSSFQEKSDMEELKR	?	?	0.333	1.85	26.5	13.1	1.85	0	0	0	0	2	2513.04	697.264	801295	0	0
MSC126_163	Y28	Y28G	126_2 (F006286)	Collagen alpha-2(XI) chain OS=Homo sapiens OX=9606 GN=COL11A2 PE=1 SV=5	COBA2_HUMAN	COL11A2	uniprot-human-filtered-organism__Homo+sapiens+(Human)+[9606]_+AND+--.fasta	171790	1	10	19	28	0.00138	0.106	AGLPGSDGAPGPPGTSLMLPFR	R	F	0.997	45.5	35.8	14.6	9.16	0	1	3	0	2	2143.05	4918.22	921668	434	455
MSC126_163	Y28	Y28G	126_2 (F006286)	Collagen alpha-2(XI) chain OS=Homo sapiens OX=9606 GN=COL11A2 PE=1 SV=5	COBA2_HUMAN	COL11A2	uniprot-human-filtered-organism__Homo+sapiens+(Human)+[9606]_+AND+--.fasta	171790	1	10	19	28	0.00138	0.106	DFSLLTVVR	K	T	0.997	38.8	30.1	22.6	30.7	0	1	0	0	2	1049.6	4978.93	409867	83	91
MSC126_163	Y28	Y28G	126_2 (F006286)	Collagen alpha-2(XI) chain OS=Homo sapiens OX=9606 GN=COL11A2 PE=1 SV=5	COBA2_HUMAN	COL11A2	uniprot-human-filtered-organism__Homo+sapiens+(Human)+[9606]_+AND+--.fasta	171790	1	10	19	28	0.00138	0.106	FGSGGGDKGPVVAAQEAQAQAILQQAR	R	L	0.997	26.2	35.7	13.4	0	0	0	1	0	2	2670.36	4202.3	213631	456	482
MSC126_163	Y28	Y28G	126_2 (F006286)	Collagen alpha-2(XI) chain OS=Homo sapiens OX=9606 GN=COL11A2 PE=1 SV=5	COBA2_HUMAN	COL11A2	uniprot-human-filtered-organism__Homo+sapiens+(Human)+[9606]_+AND+--.fasta	171790	1	10	19	28	0.00138	0.106	FLYEDQTGRPQPPSQPVFR	R	G	0.644	10.4	36	13.1	10.4	0	0	1	0	2	2262.13	3375.96	600805	122	140
MSC126_163	Y28	Y28G	126_2 (F006286)	Collagen alpha-2(XI) chain OS=Homo sapiens OX=9606 GN=COL11A2 PE=1 SV=5	COBA2_HUMAN	COL11A2	uniprot-human-filtered-organism__Homo+sapiens+(Human)+[9606]_+AND+--.fasta	171790	1	10	19	28	0.00138	0.106	GEKGESGQPGEPGPPGPK	R	G	0.655	10.7	33.2	13.9	0.72	0	0	1	0	2	1753.79	719.519	660906	1237	1254
MSC126_163	Y28	Y28G	126_2 (F006286)	Collagen alpha-2(XI) chain OS=Homo sapiens OX=9606 GN=COL11A2 PE=1 SV=5	COBA2_HUMAN	COL11A2	uniprot-human-filtered-organism__Homo+sapiens+(Human)+[9606]_+AND+--.fasta	171790	1	10	19	28	0.00138	0.106	GPQGLTGPPGK	R	A	0.997	50.8	31.3	19.5	2.46	0	1	0	0	2	1024.54	877.627	1030350	523	533
MSC126_163	Y28	Y28G	126_2 (F006286)	Collagen alpha-2(XI) chain OS=Homo sapiens OX=9606 GN=COL11A2 PE=1 SV=5	COBA2_HUMAN	COL11A2	uniprot-human-filtered-organism__Homo+sapiens+(Human)+[9606]_+AND+--.fasta	171790	1	10	19	28	0.00138	0.106	GPTGDDGPKGNPGPVGFPGDPGPPGEGGPR	K	G	0.836	9.22	32.2	13.3	5.61	0	0	14	0	2	2804.24	4784	2446840	1255	1284
MSC126_163	Y28	Y28G	126_2 (F006286)	Collagen alpha-2(XI) chain OS=Homo sapiens OX=9606 GN=COL11A2 PE=1 SV=5	COBA2_HUMAN	COL11A2	uniprot-human-filtered-organism__Homo+sapiens+(Human)+[9606]_+AND+--.fasta	171790	1	10	19	28	0.00138	0.106	GPVVAAQEAQAQAILQQAR	K	L	0.997	48.8	32.7	13.2	43.6	0	0	1	0	2	1949.06	4055.76	328570	464	482
MSC126_163	Y28	Y28G	126_2 (F006286)	Collagen alpha-2(XI) chain OS=Homo sapiens OX=9606 GN=COL11A2 PE=1 SV=5	COBA2_HUMAN	COL11A2	uniprot-human-filtered-organism__Homo+sapiens+(Human)+[9606]_+AND+--.fasta	171790	1	10	19	28	0.00138	0.106	LGVPGLPGYPGR	K	Q	0.997	47.2	33.2	17.1	34.2	0	1	0	0	2	1230.65	2683.5	604477	795	806
MSC126_163	Y28	Y28G	126_2 (F006286)	Collagen alpha-2(XI) chain OS=Homo sapiens OX=9606 GN=COL11A2 PE=1 SV=5	COBA2_HUMAN	COL11A2	uniprot-human-filtered-organism__Homo+sapiens+(Human)+[9606]_+AND+--.fasta	171790	1	10	19	28	0.00138	0.106	SARPVLDTHGVIIFGAR	R	I	0.997	32.4	30	0	32.4	0	0	1	1	2	1809.01	3964.41	869737	178	194
MSC126_163	Y28	Y28G	126_2 (F006286)	Collagen alpha-2(XI) chain OS=Homo sapiens OX=9606 GN=COL11A2 PE=1 SV=5	COBA2_HUMAN	COL11A2	uniprot-human-filtered-organism__Homo+sapiens+(Human)+[9606]_+AND+--.fasta	171790	1	10	19	28	0.00138	0.106	TRPGLQAPLLTLYSAQGVR	R	Q	0.997	48.5	29.7	13.1	45.4	0	0	1	0	2	2041.16	5059.77	369891	92	110
MSC126_163	Y28	Y28G	126_2 (F006286)	Apolipoprotein A-I OS=Homo sapiens OX=9606 GN=APOA1 PE=1 SV=1	APOA1_HUMAN	APOA1	uniprot-human-filtered-organism__Homo+sapiens+(Human)+[9606]_+AND+--.fasta	30778.5	1	3	3	3	0.000148	0.184	DSGRDYVSQFEGSALGK	K	Q	0.997	29.7	33.7	13.1	23.5	0	0	1	0	2	1815.85	3508.61	358123	48	64
MSC126_163	Y28	Y28G	126_2 (F006286)	Apolipoprotein A-I OS=Homo sapiens OX=9606 GN=APOA1 PE=1 SV=1	APOA1_HUMAN	APOA1	uniprot-human-filtered-organism__Homo+sapiens+(Human)+[9606]_+AND+--.fasta	30778.5	1	3	3	3	0.000148	0.184	LLDNWDSVTSTFSK	K	L	0.997	82.5	33.9	19.2	73.4	0	1	0	0	2	1612.79	4772.67	219397	70	83
MSC126_163	Y28	Y28G	126_2 (F006286)	Apolipoprotein A-I OS=Homo sapiens OX=9606 GN=APOA1 PE=1 SV=1	APOA1_HUMAN	APOA1	uniprot-human-filtered-organism__Homo+sapiens+(Human)+[9606]_+AND+--.fasta	30778.5	1	3	3	3	0.000148	0.184	LREQLGPVTQEFWDNLEK	K	E	0.997	35.1	35.7	17.5	34.9	0	0	1	0	2	2202.12	5584.18	418583	84	101
MSC126_163	Y28	Y28G	126_2 (F006286)	AT-rich interactive domain-containing protein 1B OS=Homo sapiens OX=9606 GN=ARID1B PE=1 SV=2	ARI1B_HUMAN	ARID1B	uniprot-human-filtered-organism__Homo+sapiens+(Human)+[9606]_+AND+--.fasta	236122	0.924	2	2	2	9.85e-05	0.0273	PFPGNMSSMTPSSPGMSQQGGPGMGPPMPTVNRK	R	A	0.211	0.94	29.5	0	0	0	0	0	1	2	3542.5	2399.29	457386	895	928
MSC126_163	Y28	Y28G	126_2 (F006286)	AT-rich interactive domain-containing protein 1B OS=Homo sapiens OX=9606 GN=ARID1B PE=1 SV=2	ARI1B_HUMAN	ARID1B	uniprot-human-filtered-organism__Homo+sapiens+(Human)+[9606]_+AND+--.fasta	236122	0.924	2	2	2	9.85e-05	0.0273	QGPGGPTQAPPYPGMNRTDDMMVPDQR	R	I	0.963	6.8	27.2	0	2	0	0	0	1	2	3012.23	1801.28	11529500	1466	1492
MSC126_163	Y28	Y28G	126_2 (F006286)	Collagen alpha-5(IV) chain OS=Homo sapiens OX=9606 GN=COL4A5 PE=1 SV=2	CO4A5_HUMAN	COL4A5	uniprot-human-filtered-organism__Homo+sapiens+(Human)+[9606]_+AND+--.fasta	161049	0.981	3	4	6	0.000295	0.0599	GPPGLPGFPGTPGLPGMPGHDGAPGPQGIPGCNGTKGER	R	G	0.197	7.79	35.5	13.2	0	0	0	0	0	2	3786.71	1517.47	1098890	93	131
MSC126_163	Y28	Y28G	126_2 (F006286)	Collagen alpha-5(IV) chain OS=Homo sapiens OX=9606 GN=COL4A5 PE=1 SV=2	CO4A5_HUMAN	COL4A5	uniprot-human-filtered-organism__Homo+sapiens+(Human)+[9606]_+AND+--.fasta	161049	0.981	3	4	6	0.000295	0.0599	GPPGNPGLPGLPGNIGPMGPPGFGPPGPVGEK	R	G	0.97	17.2	36.8	15.9	3.3	0	0	0	4	2	2995.46	4985.21	1923140	603	634
MSC126_163	Y28	Y28G	126_2 (F006286)	Collagen alpha-5(IV) chain OS=Homo sapiens OX=9606 GN=COL4A5 PE=1 SV=2	CO4A5_HUMAN	COL4A5	uniprot-human-filtered-organism__Homo+sapiens+(Human)+[9606]_+AND+--.fasta	161049	0.981	3	4	6	0.000295	0.0599	GPPGNPGLPGLPGNIGPMGPPGFGPPGPVGEKGIQGVAGNPGQPGIPGPKGDPGQTITQPGK	R	P	0.211	10.8	34.6	15	0	0	0	0	0	2	5995.8	3140.55	617520	603	664
MSC126_163	Y28	Y28G	126_2 (F006286)	Dermatopontin OS=Homo sapiens OX=9606 GN=DPT PE=1 SV=2	DERM_HUMAN	DPT	uniprot-human-filtered-organism__Homo+sapiens+(Human)+[9606]_+AND+--.fasta	24004.7	1	2	2	2	9.85e-05	0.139	GATTTFSAVER	R	D	0.997	38	32.2	22	30.9	0	1	0	0	2	1139.57	1474.78	597711	170	180
MSC126_163	Y28	Y28G	126_2 (F006286)	Dermatopontin OS=Homo sapiens OX=9606 GN=DPT PE=1 SV=2	DERM_HUMAN	DPT	uniprot-human-filtered-organism__Homo+sapiens+(Human)+[9606]_+AND+--.fasta	24004.7	1	2	2	2	9.85e-05	0.139	QGFSYQCPQGQVIVAVR	R	S	0.997	35.7	35.2	13.1	35.7	0	0	1	0	2	1936.97	3633.4	124926	44	60
MSC126_163	Y28	Y28G	126_2 (F006286)	Collagen alpha-1(XII) chain OS=Homo sapiens OX=9606 GN=COL12A1 PE=1 SV=2	COCA1_HUMAN	COL12A1	uniprot-human-filtered-organism__Homo+sapiens+(Human)+[9606]_+AND+--.fasta	333145	0.326	1	1	1	4.92e-05	0.014	GDIGPPGPQGPPGPQGPNGLSIPGEQGRQGMKGDAGEPGLPGR	R	T	0.622	11.5	36.1	16.9	0.73	0	0	0	1	2	4215.9	4764.53	118499	2780	2822
MSC126_163	Y28	Y28G	126_2 (F006286)	Transthyretin OS=Homo sapiens OX=9606 GN=TTR PE=1 SV=1	TTHY_HUMAN	TTR	uniprot-human-filtered-organism__Homo+sapiens+(Human)+[9606]_+AND+--.fasta	15886.9	0.991	1	1	1	4.92e-05	0.15	TSESGELHGLTTEEEFVEGIYK	K	V	0.997	50.5	35.5	0	50.5	0	0	1	0	2	2455.15	5254.82	152032	69	90
MSC126_163	Y28	Y28G	126_2 (F006286)	Immunoglobulin kappa constant OS=Homo sapiens OX=9606 GN=IGKC PE=1 SV=2	IGKC_HUMAN	IGKC	uniprot-human-filtered-organism__Homo+sapiens+(Human)+[9606]_+AND+--.fasta	11764.8	1	3	3	6	0.000295	0.467	DSTYSLSSTLTLSK	K	A	0.997	48	34.5	23.4	48	0	1	0	0	2	1502.76	3511.6	276407	63	76
MSC126_163	Y28	Y28G	126_2 (F006286)	Immunoglobulin kappa constant OS=Homo sapiens OX=9606 GN=IGKC PE=1 SV=2	IGKC_HUMAN	IGKC	uniprot-human-filtered-organism__Homo+sapiens+(Human)+[9606]_+AND+--.fasta	11764.8	1	3	3	6	0.000295	0.467	RTVAAPSVFIFPPSDEQLK	-	S	0.832	12.5	30.7	0	12.5	0	0	4	0	2	2102.13	4913.36	1356390	1	19
MSC126_163	Y28	Y28G	126_2 (F006286)	Immunoglobulin kappa constant OS=Homo sapiens OX=9606 GN=IGKC PE=1 SV=2	IGKC_HUMAN	IGKC	uniprot-human-filtered-organism__Homo+sapiens+(Human)+[9606]_+AND+--.fasta	11764.8	1	3	3	6	0.000295	0.467	VYACEVTHQGLSSPVTK	K	S	0.997	48.3	35.2	0	48.3	0	0	1	0	2	1875.93	2003.56	484158	84	100
MSC126_163	Y28	Y28G	126_2 (F006286)	Collagen alpha-1(II) chain OS=Homo sapiens OX=9606 GN=COL2A1 PE=1 SV=3	CO2A1_HUMAN	COL2A1	uniprot-human-filtered-organism__Homo+sapiens+(Human)+[9606]_+AND+--.fasta	141786	1	8	8	89	0.00438	0.141	GAPGERGETGPPGPAGFAGPPGADGQPGAK	R	G	0.983	20	35.9	0	4.95	0	0	1	0	2	2705.26	3497.97	251817	819	848
MSC126_163	Y28	Y28G	126_2 (F006286)	Collagen alpha-1(II) chain OS=Homo sapiens OX=9606 GN=COL2A1 PE=1 SV=3	CO2A1_HUMAN	COL2A1	uniprot-human-filtered-organism__Homo+sapiens+(Human)+[9606]_+AND+--.fasta	141786	1	8	8	89	0.00438	0.141	GAPGERGPSGLAGPK	K	G	0.468	5.4	33.5	19.1	1.86	0	0	1	0	2	1398.7	822.279	885492	528	542
MSC126_163	Y28	Y28G	126_2 (F006286)	Collagen alpha-1(II) chain OS=Homo sapiens OX=9606 GN=COL2A1 PE=1 SV=3	CO2A1_HUMAN	COL2A1	uniprot-human-filtered-organism__Homo+sapiens+(Human)+[9606]_+AND+--.fasta	141786	1	8	8	89	0.00438	0.141	GAQGPPGATGFPGAAGR	R	V	0.997	56.9	33.1	15	15.6	0	1	0	0	2	1500.72	1296.86	1114220	888	904
MSC126_163	Y28	Y28G	126_2 (F006286)	Collagen alpha-1(II) chain OS=Homo sapiens OX=9606 GN=COL2A1 PE=1 SV=3	CO2A1_HUMAN	COL2A1	uniprot-human-filtered-organism__Homo+sapiens+(Human)+[9606]_+AND+--.fasta	141786	1	8	8	89	0.00438	0.141	GERGFPGLPGPSGEPGK	R	Q	0.997	24.6	33.8	19	5.88	0	0	1	0	2	1686.81	1780.45	632359	990	1006
MSC126_163	Y28	Y28G	126_2 (F006286)	Collagen alpha-1(II) chain OS=Homo sapiens OX=9606 GN=COL2A1 PE=1 SV=3	CO2A1_HUMAN	COL2A1	uniprot-human-filtered-organism__Homo+sapiens+(Human)+[9606]_+AND+--.fasta	141786	1	8	8	89	0.00438	0.141	GFPGLPGPSGEPGK	R	Q	0.997	53.1	32.2	17.3	22.2	0	75	0	0	2	1328.65	3065.42	305847000	993	1006
MSC126_163	Y28	Y28G	126_2 (F006286)	Collagen alpha-1(II) chain OS=Homo sapiens OX=9606 GN=COL2A1 PE=1 SV=3	CO2A1_HUMAN	COL2A1	uniprot-human-filtered-organism__Homo+sapiens+(Human)+[9606]_+AND+--.fasta	141786	1	8	8	89	0.00438	0.141	GLTGRPGDAGPQGK	R	V	0.465	21.6	32.9	19.2	11.8	0	1	0	0	2	1326.68	722.764	369241	561	574
MSC126_163	Y28	Y28G	126_2 (F006286)	Collagen alpha-1(II) chain OS=Homo sapiens OX=9606 GN=COL2A1 PE=1 SV=3	CO2A1_HUMAN	COL2A1	uniprot-human-filtered-organism__Homo+sapiens+(Human)+[9606]_+AND+--.fasta	141786	1	8	8	89	0.00438	0.141	GPPGPAGAPGPQGFQGNPGEPGEPGVSGPMGPR	R	G	0.785	4.29	29	0	0	0	0	0	3	2	3153.33	2912.65	4313430	210	242
MSC126_163	Y28	Y28G	126_2 (F006286)	Collagen alpha-1(II) chain OS=Homo sapiens OX=9606 GN=COL2A1 PE=1 SV=3	CO2A1_HUMAN	COL2A1	uniprot-human-filtered-organism__Homo+sapiens+(Human)+[9606]_+AND+--.fasta	141786	1	8	8	89	0.00438	0.141	GPPGPPGKPGDDGEAGKPGK	R	A	0.923	10.7	34.1	0	0.28	0	0	0	1	2	1878.88	552.892	204654	243	262
MSC126_163	Y28	Y28G	126_2 (F006286)	Collagen alpha-1(II) chain OS=Homo sapiens OX=9606 GN=COL2A1 PE=1 SV=3	CO2A1_HUMAN	COL2A1	uniprot-human-filtered-organism__Homo+sapiens+(Human)+[9606]_+AND+--.fasta	141786	1	8	8	89	0.00438	0.141	GPPGPQGATGPLGPKGQTGEPGIAGFKGEQGPK	R	G	0.194	8.96	36.7	13.6	4.44	0	0	1	0	2	3182.52	832.054	266369	438	470
MSC126_163	Y28	Y28G	126_2 (F006286)	Collagen alpha-1(II) chain OS=Homo sapiens OX=9606 GN=COL2A1 PE=1 SV=3	CO2A1_HUMAN	COL2A1	uniprot-human-filtered-organism__Homo+sapiens+(Human)+[9606]_+AND+--.fasta	141786	1	8	8	89	0.00438	0.141	GPSGLAGPKGANGDPGRPGEPGLPGAR	R	G	0.286	5.38	35.9	15.9	1.53	0	0	1	0	2	2456.23	2652.95	459353	534	560
MSC126_163	Y28	Y28G	126_2 (F006286)	Collagen alpha-1(II) chain OS=Homo sapiens OX=9606 GN=COL2A1 PE=1 SV=3	CO2A1_HUMAN	COL2A1	uniprot-human-filtered-organism__Homo+sapiens+(Human)+[9606]_+AND+--.fasta	141786	1	8	8	89	0.00438	0.141	GQPGVMGFPGPK	R	G	0.997	40.2	31.5	17.1	0	0	3	0	0	2	1220.56	2510.21	1455680	597	608
MSC126_163	Y28	Y28G	126_2 (F006286)	Vimentin OS=Homo sapiens OX=9606 GN=VIM PE=1 SV=4	VIME_HUMAN	VIM	uniprot-human-filtered-organism__Homo+sapiens+(Human)+[9606]_+AND+--.fasta	53652.7	1	15	21	23	0.00113	0.328	ARVEVERDNLAEDIMR	K	L	0.997	30	35.2	19.9	27.1	0	0	1	1	2	1915.97	3170.55	1484200	169	184
MSC126_163	Y28	Y28G	126_2 (F006286)	Vimentin OS=Homo sapiens OX=9606 GN=VIM PE=1 SV=4	VIME_HUMAN	VIM	uniprot-human-filtered-organism__Homo+sapiens+(Human)+[9606]_+AND+--.fasta	53652.7	1	15	21	23	0.00113	0.328	EEAENTLQSFRQDVDNASLAR	R	L	0.997	27.5	35.7	13.3	27.5	0	0	2	0	2	2393.13	4495.78	430398	197	217
MSC126_163	Y28	Y28G	126_2 (F006286)	Vimentin OS=Homo sapiens OX=9606 GN=VIM PE=1 SV=4	VIME_HUMAN	VIM	uniprot-human-filtered-organism__Homo+sapiens+(Human)+[9606]_+AND+--.fasta	53652.7	1	15	21	23	0.00113	0.328	EMEENFAVEAANYQDTIGR	R	L	0.997	131	31.5	21.9	123	0	2	1	0	2	2186.97	4244.3	782559	346	364
MSC126_163	Y28	Y28G	126_2 (F006286)	Vimentin OS=Homo sapiens OX=9606 GN=VIM PE=1 SV=4	VIME_HUMAN	VIM	uniprot-human-filtered-organism__Homo+sapiens+(Human)+[9606]_+AND+--.fasta	53652.7	1	15	21	23	0.00113	0.328	FADLSEAANRNNDALR	K	Q	0.243	9.09	34.7	0	3.08	0	0	1	0	2	1776.86	2178.95	984483	295	310
MSC126_163	Y28	Y28G	126_2 (F006286)	Vimentin OS=Homo sapiens OX=9606 GN=VIM PE=1 SV=4	VIME_HUMAN	VIM	uniprot-human-filtered-organism__Homo+sapiens+(Human)+[9606]_+AND+--.fasta	53652.7	1	15	21	23	0.00113	0.328	ILLAELEQLK	K	G	0.997	35.8	25	23.7	26.7	0	2	0	0	2	1169.71	5037.61	773927	130	139
MSC126_163	Y28	Y28G	126_2 (F006286)	Vimentin OS=Homo sapiens OX=9606 GN=VIM PE=1 SV=4	VIME_HUMAN	VIM	uniprot-human-filtered-organism__Homo+sapiens+(Human)+[9606]_+AND+--.fasta	53652.7	1	15	21	23	0.00113	0.328	KVESLQEEIAFLK	R	K	0.997	66.9	32.8	26.4	58.1	0	2	1	0	2	1533.85	4672.66	772924	223	235
MSC126_163	Y28	Y28G	126_2 (F006286)	Vimentin OS=Homo sapiens OX=9606 GN=VIM PE=1 SV=4	VIME_HUMAN	VIM	uniprot-human-filtered-organism__Homo+sapiens+(Human)+[9606]_+AND+--.fasta	53652.7	1	15	21	23	0.00113	0.328	LQDEIQNMK	R	E	0.997	55.6	32.8	22.9	33.7	0	1	0	0	2	1118.55	1422.32	557538	365	373
MSC126_163	Y28	Y28G	126_2 (F006286)	Vimentin OS=Homo sapiens OX=9606 GN=VIM PE=1 SV=4	VIME_HUMAN	VIM	uniprot-human-filtered-organism__Homo+sapiens+(Human)+[9606]_+AND+--.fasta	53652.7	1	15	21	23	0.00113	0.328	LQDEIQNMKEEMAR	R	H	0.997	50.3	33.5	16.2	47	0	0	1	0	2	1734.82	2850.14	538004	365	378
MSC126_163	Y28	Y28G	126_2 (F006286)	Vimentin OS=Homo sapiens OX=9606 GN=VIM PE=1 SV=4	VIME_HUMAN	VIM	uniprot-human-filtered-organism__Homo+sapiens+(Human)+[9606]_+AND+--.fasta	53652.7	1	15	21	23	0.00113	0.328	LQEEMLQREEAENTLQSFR	K	Q	0.997	52.1	36.1	14.1	44.6	0	0	2	0	2	2351.13	4002.74	1183590	189	207
MSC126_163	Y28	Y28G	126_2 (F006286)	Vimentin OS=Homo sapiens OX=9606 GN=VIM PE=1 SV=4	VIME_HUMAN	VIM	uniprot-human-filtered-organism__Homo+sapiens+(Human)+[9606]_+AND+--.fasta	53652.7	1	15	21	23	0.00113	0.328	LQEEMLQREEAENTLQSFRQDVDNASLAR	K	L	0.286	7.9	37	14.8	4.56	0	0	0	1	2	3420.64	5452.39	1314300	189	217
MSC126_163	Y28	Y28G	126_2 (F006286)	Vimentin OS=Homo sapiens OX=9606 GN=VIM PE=1 SV=4	VIME_HUMAN	VIM	uniprot-human-filtered-organism__Homo+sapiens+(Human)+[9606]_+AND+--.fasta	53652.7	1	15	21	23	0.00113	0.328	MALDIEIATYRK	K	L	0.997	30	32	19.4	15.9	0	0	1	0	2	1423.76	3828.4	175837	391	402
MSC126_163	Y28	Y28G	126_2 (F006286)	Vimentin OS=Homo sapiens OX=9606 GN=VIM PE=1 SV=4	VIME_HUMAN	VIM	uniprot-human-filtered-organism__Homo+sapiens+(Human)+[9606]_+AND+--.fasta	53652.7	1	15	21	23	0.00113	0.328	SRLGDLYEEEMRELR	K	R	0.864	12.3	35.3	13	8.34	0	0	1	0	2	1895.93	4726.98	222089	144	158
MSC126_163	Y28	Y28G	126_2 (F006286)	Vimentin OS=Homo sapiens OX=9606 GN=VIM PE=1 SV=4	VIME_HUMAN	VIM	uniprot-human-filtered-organism__Homo+sapiens+(Human)+[9606]_+AND+--.fasta	53652.7	1	15	21	23	0.00113	0.328	VELQELNDR	K	F	0.997	69.4	32	33.5	46	0	1	0	0	2	1115.57	1756.43	573305	105	113
MSC126_163	Y28	Y28G	126_2 (F006286)	Vimentin OS=Homo sapiens OX=9606 GN=VIM PE=1 SV=4	VIME_HUMAN	VIM	uniprot-human-filtered-organism__Homo+sapiens+(Human)+[9606]_+AND+--.fasta	53652.7	1	15	21	23	0.00113	0.328	VESLQEEIAFLK	K	K	0.997	68.3	33.1	19.5	43.1	0	1	0	0	2	1405.76	5095.25	220630	224	235
MSC126_163	Y28	Y28G	126_2 (F006286)	Vimentin OS=Homo sapiens OX=9606 GN=VIM PE=1 SV=4	VIME_HUMAN	VIM	uniprot-human-filtered-organism__Homo+sapiens+(Human)+[9606]_+AND+--.fasta	53652.7	1	15	21	23	0.00113	0.328	VEVERDNLAEDIMR	R	L	0.997	28.4	34.8	13.5	19.4	0	0	1	0	2	1688.83	3327.86	322220	171	184
MSC126_163	Y28	Y28G	126_2 (F006286)	Q9BXS0-DECOY	Q9BXS0-DECOY			0	0.827	1	2	3	0.000148	0	QGNMGPIGPAGISGKQGPPGLPGMLGQEGPK	?	?	0.942	15.7	36.4	21.7	0.28	0	0	1	2	2	3010.41	4934	1172050	0	0
MSC126_163	Y28	Y28G	126_2 (F006286)	P02461-DECOY	P02461-DECOY			0	0.198	1	1	1	4.92e-05	0	PGAPGPSGIAGQQGAPGPSGPAGPNGPFGRHGK	?	?	0.223	4.94	36.2	15.8	2.44	0	0	1	0	2	2998.4	5438.87	262524	0	0
MSC126_163	Y28	Y28G	126_2 (F006286)	P12107-DECOY	P12107-DECOY			0	0.976	3	3	3	0.000148	0	AGPEGPMGRGGDAGPRGR	?	?	0.943	15.6	34	21	8.66	0	0	1	0	2	1710.81	809.139	646607	0	0
MSC126_163	Y28	Y28G	126_2 (F006286)	P12107-DECOY	P12107-DECOY			0	0.976	3	3	3	0.000148	0	EGKPGGVGAEGPPGPNGAEGPEGK	?	?	0.457	6.9	33.3	17.7	2.65	0	0	1	0	2	2209.98	814.814	406542	0	0
MSC126_163	Y28	Y28G	126_2 (F006286)	P12107-DECOY	P12107-DECOY			0	0.976	3	3	3	0.000148	0	GPPGPPGAEGSPGPPGPQGPDGDEGKDGGVGDQGAPGPEGPPGPDGPFGVPGPNGK	?	?	0.176	6.95	33.6	13.4	0	0	0	0	0	2	5165.19	4431.1	136460	0	0
MSC126_163	Y28	Y28G	126_2 (F006286)	Collagen alpha-1(III) chain OS=Homo sapiens OX=9606 GN=COL3A1 PE=1 SV=4	CO3A1_HUMAN	COL3A1	uniprot-human-filtered-organism__Homo+sapiens+(Human)+[9606]_+AND+--.fasta	138565	1	7	8	11	0.000541	0.0859	DGTSGHPGPIGPPGPR	K	G	0.997	36.8	33.2	0	6.83	0	0	1	0	2	1530.73	961.806	594217	1151	1166
MSC126_163	Y28	Y28G	126_2 (F006286)	Collagen alpha-1(III) chain OS=Homo sapiens OX=9606 GN=COL3A1 PE=1 SV=4	CO3A1_HUMAN	COL3A1	uniprot-human-filtered-organism__Homo+sapiens+(Human)+[9606]_+AND+--.fasta	138565	1	7	8	11	0.000541	0.0859	GAAGEPGRDGVPGGPGMR	R	G	0.997	19.5	31.2	0	19.5	0	0	1	0	2	1701.76	712.357	589427	519	536
MSC126_163	Y28	Y28G	126_2 (F006286)	Collagen alpha-1(III) chain OS=Homo sapiens OX=9606 GN=COL3A1 PE=1 SV=4	CO3A1_HUMAN	COL3A1	uniprot-human-filtered-organism__Homo+sapiens+(Human)+[9606]_+AND+--.fasta	138565	1	7	8	11	0.000541	0.0859	GAPGFRGPAGPNGIPGEK	R	G	0.995	22	34.5	0	6.5	0	0	1	0	2	1711.84	1740.14	464597	486	503
MSC126_163	Y28	Y28G	126_2 (F006286)	Collagen alpha-1(III) chain OS=Homo sapiens OX=9606 GN=COL3A1 PE=1 SV=4	CO3A1_HUMAN	COL3A1	uniprot-human-filtered-organism__Homo+sapiens+(Human)+[9606]_+AND+--.fasta	138565	1	7	8	11	0.000541	0.0859	GLAGPPGMPGPR	R	G	0.997	33.8	32.2	17.6	3.74	0	1	0	0	2	1138.57	1545.46	451552	957	968
MSC126_163	Y28	Y28G	126_2 (F006286)	Collagen alpha-1(III) chain OS=Homo sapiens OX=9606 GN=COL3A1 PE=1 SV=4	CO3A1_HUMAN	COL3A1	uniprot-human-filtered-organism__Homo+sapiens+(Human)+[9606]_+AND+--.fasta	138565	1	7	8	11	0.000541	0.0859	GNDGAPGKNGERGGPGGPGPQGPPGK	K	N	0.997	17.2	33.6	0	4.65	0	0	0	1	2	2377.08	638.407	154020	585	610
MSC126_163	Y28	Y28G	126_2 (F006286)	Collagen alpha-1(III) chain OS=Homo sapiens OX=9606 GN=COL3A1 PE=1 SV=4	CO3A1_HUMAN	COL3A1	uniprot-human-filtered-organism__Homo+sapiens+(Human)+[9606]_+AND+--.fasta	138565	1	7	8	11	0.000541	0.0859	GQPGVMGFPGPK	R	G	0.997	40.2	31.5	17.1	0	0	3	0	0	2	1220.56	2510.21	1455680	573	584
MSC126_163	Y28	Y28G	126_2 (F006286)	Collagen alpha-1(III) chain OS=Homo sapiens OX=9606 GN=COL3A1 PE=1 SV=4	CO3A1_HUMAN	COL3A1	uniprot-human-filtered-organism__Homo+sapiens+(Human)+[9606]_+AND+--.fasta	138565	1	7	8	11	0.000541	0.0859	GSPGAQGPPGAPGPLGIAGITGAR	K	G	0.997	47.5	35.3	13.6	3.45	0	1	1	0	2	2104.08	3545.55	736457	933	956
MSC126_163	Y28	Y28G	126_2 (F006286)	Collagen alpha-1(III) chain OS=Homo sapiens OX=9606 GN=COL3A1 PE=1 SV=4	CO3A1_HUMAN	COL3A1	uniprot-human-filtered-organism__Homo+sapiens+(Human)+[9606]_+AND+--.fasta	138565	1	7	8	11	0.000541	0.0859	NGERGGPGGPGPQGPPGK	K	N	0.997	26.2	33.4	0	7.74	0	0	1	0	2	1663.78	576.439	195561	593	610
MSC126_163	Y28	Y28G	126_2 (F006286)	P10163-DECOY	P10163-DECOY			0	0.791	3	3	3	0.000148	0	GGQPPPPPGQPKGAPPAQPQQPNGGAPPPGQPKGPPPPGQPK	?	?	0.506	8.94	33.9	17.6	4.64	0	0	0	1	2	4294.86	1293.62	213528	0	0
MSC126_163	Y28	Y28G	126_2 (F006286)	P10163-DECOY	P10163-DECOY			0	0.791	3	3	3	0.000148	0	GPPPPPGQSQNGGQPPPGQPKGPPPPPRQPQNGGQPR	?	?	0.195	0.31	29.7	13	0	0	0	0	1	2	3911.66	1816.31	650051	0	0
MSC126_163	Y28	Y28G	126_2 (F006286)	P10163-DECOY	P10163-DECOY			0	0.791	3	3	3	0.000148	0	NGEQQPPGQPKGPPSRASR	?	?	0.438	8.34	35.8	13.5	0	0	0	1	0	2	2004.98	1705.17	805381	0	0
MSC126_163	Y28	Y28G	126_2 (F006286)	Vitronectin OS=Homo sapiens OX=9606 GN=VTN PE=1 SV=1	VTNC_HUMAN	VTN	uniprot-human-filtered-organism__Homo+sapiens+(Human)+[9606]_+AND+--.fasta	54306.1	1	4	6	6	0.000295	0.138	DWHGVPGQVDAAMAGR	R	I	0.997	54.9	33.2	16.8	46.9	0	0	1	0	2	1666.78	3279.24	623847	338	353
MSC126_163	Y28	Y28G	126_2 (F006286)	Vitronectin OS=Homo sapiens OX=9606 GN=VTN PE=1 SV=1	VTNC_HUMAN	VTN	uniprot-human-filtered-organism__Homo+sapiens+(Human)+[9606]_+AND+--.fasta	54306.1	1	4	6	6	0.000295	0.138	NGSLFAFR	K	G	0.99	38.3	30.4	16.5	25.6	0	1	0	0	2	912.457	3585.42	308064	169	176
MSC126_163	Y28	Y28G	126_2 (F006286)	Vitronectin OS=Homo sapiens OX=9606 GN=VTN PE=1 SV=1	VTNC_HUMAN	VTN	uniprot-human-filtered-organism__Homo+sapiens+(Human)+[9606]_+AND+--.fasta	54306.1	1	4	6	6	0.000295	0.138	NISDGFDGIPDNVDAALALPAHSYSGR	R	E	0.996	26.7	36	13.6	0.07	0	0	2	0	2	2773.31	5654.25	846341	242	268
MSC126_163	Y28	Y28G	126_2 (F006286)	Vitronectin OS=Homo sapiens OX=9606 GN=VTN PE=1 SV=1	VTNC_HUMAN	VTN	uniprot-human-filtered-organism__Homo+sapiens+(Human)+[9606]_+AND+--.fasta	54306.1	1	4	6	6	0.000295	0.138	SIAQYWLGCPAPGHL	R	-	0.996	32.7	34.4	0	32.7	0	2	0	0	2	1669.82	5307.44	542802	464	478
MSC126_163	Y28	Y28G	126_2 (F006286)	Pleiotrophin OS=Homo sapiens OX=9606 GN=PTN PE=1 SV=1	PTN_HUMAN	PTN	uniprot-human-filtered-organism__Homo+sapiens+(Human)+[9606]_+AND+--.fasta	18942.1	0.796	1	1	1	4.92e-05	0.143	KSDCGEWQWSVCVPTSGDCGLGTR	K	E	0.93	10.5	28.7	0	10.5	0	0	1	0	2	2743.15	4539.06	133749	44	67
MSC126_163	Y28	Y28G	126_2 (F006286)	P02458-DECOY	P02458-DECOY			0	0.57	1	1	1	4.92e-05	0	PGDKGSPGPPGPPGPNGNSGPPGVR	?	?	0.819	15.8	34.1	16.2	11.2	0	0	1	0	2	2393.06	1591.94	492530	0	0
MSC126_163	Y28	Y28G	126_2 (F006286)	Collagen alpha-1(XXVIII) chain OS=Homo sapiens OX=9606 GN=COL28A1 PE=2 SV=2	COSA1_HUMAN	COL28A1	uniprot-human-filtered-organism__Homo+sapiens+(Human)+[9606]_+AND+--.fasta	116660	0.265	1	1	1	4.92e-05	0.0124	GDKGEIGEPGSPGK	K	Q	0.289	13.8	32	13.2	11.1	0	1	0	0	2	1343.64	4335.89	277061	748	761
MSC126_163	Y28	Y28G	126_2 (F006286)	Q8NFD5-DECOY	Q8NFD5-DECOY			0	0.972	3	3	3	0.000148	0	NVTPMPPGMGPGGQQSMGPSSPTMSSMNGPFPRNQMGASPMR	?	?	0.66	5.09	30.5	18.1	0.34	0	0	0	1	2	4355.83	1480.35	468231	0	0
MSC126_163	Y28	Y28G	126_2 (F006286)	Q8NFD5-DECOY	Q8NFD5-DECOY			0	0.972	3	3	3	0.000148	0	QGMGLNSMAGSPSQNYMDQMSSNPMQGQTMFPESSGPVK	?	?	0.785	0.68	25	13	0.41	0	0	0	0	2	4253.64	6002.6	2407870	0	0
MSC126_163	Y28	Y28G	126_2 (F006286)	Q8NFD5-DECOY	Q8NFD5-DECOY			0	0.972	3	3	3	0.000148	0	QGMGLNSMAGSPSQNYMDQMSSNPMQGQTMFPESSGPVKRMGGFPDK	?	?	0.49	0.16	25.9	13	-0.31	0	0	1	0	2	5172.09	6143.49	28310.2	0	0
MSC126_163	Y28	Y28G	126_2 (F006286)	Pigment epithelium-derived factor OS=Homo sapiens OX=9606 GN=SERPINF1 PE=1 SV=4	PEDF_HUMAN	SERPINF1	uniprot-human-filtered-organism__Homo+sapiens+(Human)+[9606]_+AND+--.fasta	46314.3	1	8	8	9	0.000443	0.225	ALYYDLISSPDIHGTYK	R	E	0.997	41.7	35.2	0	41.7	0	0	1	0	2	1955.98	4486.37	840097	107	123
MSC126_163	Y28	Y28G	126_2 (F006286)	Pigment epithelium-derived factor OS=Homo sapiens OX=9606 GN=SERPINF1 PE=1 SV=4	PEDF_HUMAN	SERPINF1	uniprot-human-filtered-organism__Homo+sapiens+(Human)+[9606]_+AND+--.fasta	46314.3	1	8	8	9	0.000443	0.225	DTDTGALLFIGK	R	I	0.997	69.5	32.7	17.8	63.1	0	2	0	0	2	1250.66	4183.47	529185	400	411
MSC126_163	Y28	Y28G	126_2 (F006286)	Pigment epithelium-derived factor OS=Homo sapiens OX=9606 GN=SERPINF1 PE=1 SV=4	PEDF_HUMAN	SERPINF1	uniprot-human-filtered-organism__Homo+sapiens+(Human)+[9606]_+AND+--.fasta	46314.3	1	8	8	9	0.000443	0.225	ELLDTVTAPQK	K	N	0.997	39	32.3	14.5	34.5	0	1	0	0	2	1214.66	2041.4	649360	124	134
MSC126_163	Y28	Y28G	126_2 (F006286)	Pigment epithelium-derived factor OS=Homo sapiens OX=9606 GN=SERPINF1 PE=1 SV=4	PEDF_HUMAN	SERPINF1	uniprot-human-filtered-organism__Homo+sapiens+(Human)+[9606]_+AND+--.fasta	46314.3	1	8	8	9	0.000443	0.225	LAAAVSNFGYDLYR	K	V	0.995	29.3	34.2	13.4	25.3	0	1	0	0	2	1559.79	4352.49	927939	54	67
MSC126_163	Y28	Y28G	126_2 (F006286)	Pigment epithelium-derived factor OS=Homo sapiens OX=9606 GN=SERPINF1 PE=1 SV=4	PEDF_HUMAN	SERPINF1	uniprot-human-filtered-organism__Homo+sapiens+(Human)+[9606]_+AND+--.fasta	46314.3	1	8	8	9	0.000443	0.225	LSYEGEVTK	K	S	0.997	38.7	30.5	21.8	19.5	0	1	0	0	2	1025.52	1212.66	1449490	319	327
MSC126_163	Y28	Y28G	126_2 (F006286)	Pigment epithelium-derived factor OS=Homo sapiens OX=9606 GN=SERPINF1 PE=1 SV=4	PEDF_HUMAN	SERPINF1	uniprot-human-filtered-organism__Homo+sapiens+(Human)+[9606]_+AND+--.fasta	46314.3	1	8	8	9	0.000443	0.225	SSFVAPLEK	K	S	0.997	49.1	32.3	25.2	36.1	0	1	0	0	2	977.53	2067.09	649924	152	160
MSC126_163	Y28	Y28G	126_2 (F006286)	Pigment epithelium-derived factor OS=Homo sapiens OX=9606 GN=SERPINF1 PE=1 SV=4	PEDF_HUMAN	SERPINF1	uniprot-human-filtered-organism__Homo+sapiens+(Human)+[9606]_+AND+--.fasta	46314.3	1	8	8	9	0.000443	0.225	TSLEDFYLDEER	K	T	0.997	69.1	30.6	14.3	69.1	0	1	0	0	2	1516.68	4035.35	286437	226	237
MSC126_163	Y28	Y28G	126_2 (F006286)	Pigment epithelium-derived factor OS=Homo sapiens OX=9606 GN=SERPINF1 PE=1 SV=4	PEDF_HUMAN	SERPINF1	uniprot-human-filtered-organism__Homo+sapiens+(Human)+[9606]_+AND+--.fasta	46314.3	1	8	8	9	0.000443	0.225	TVQAVLTVPK	K	L	0.997	55	25.2	15.1	48.2	0	1	0	0	2	1055.65	2331.73	689106	307	316
MSC126_163	Y28	Y28G	126_2 (F006286)	Procollagen C-endopeptidase enhancer 1 OS=Homo sapiens OX=9606 GN=PCOLCE PE=1 SV=2	PCOC1_HUMAN	PCOLCE	uniprot-human-filtered-organism__Homo+sapiens+(Human)+[9606]_+AND+--.fasta	47972.5	0.99	1	1	1	4.92e-05	0.0445	FCGTFRPAPLVAPGNQVTLR	R	M	0.997	19.9	33.9	13.2	16.2	0	0	1	0	2	2201.16	4190.57	375430	111	130
MSC126_163	Y28	Y28G	126_2 (F006286)	Collagen alpha-1(I) chain OS=Homo sapiens OX=9606 GN=COL1A1 PE=1 SV=5	CO1A1_HUMAN	COL1A1	uniprot-human-filtered-organism__Homo+sapiens+(Human)+[9606]_+AND+--.fasta	138941	1	109	510	1858	0.0915	0.705	AGERGVPGPPGAVGPAGK	K	D	0.997	55.4	34.6	17.8	0	0	2	3	0	2	1605.83	1014.76	8188490	595	612
MSC126_163	Y28	Y28G	126_2 (F006286)	Collagen alpha-1(I) chain OS=Homo sapiens OX=9606 GN=COL1A1 PE=1 SV=5	CO1A1_HUMAN	COL1A1	uniprot-human-filtered-organism__Homo+sapiens+(Human)+[9606]_+AND+--.fasta	138941	1	109	510	1858	0.0915	0.705	AGERGVPGPPGAVGPAGKDGEAGAQGPPGPAGPAGER	K	G	0.987	18.9	36.9	0	6.73	0	0	0	1	2	3294.57	1522.24	392954	595	631
MSC126_163	Y28	Y28G	126_2 (F006286)	Collagen alpha-1(I) chain OS=Homo sapiens OX=9606 GN=COL1A1 PE=1 SV=5	CO1A1_HUMAN	COL1A1	uniprot-human-filtered-organism__Homo+sapiens+(Human)+[9606]_+AND+--.fasta	138941	1	109	510	1858	0.0915	0.705	ALLLQGSNEIEIR	K	A	0.997	58.3	30.8	17.1	42.7	0	1	0	0	2	1455.82	3981.51	342556	1387	1399
MSC126_163	Y28	Y28G	126_2 (F006286)	Collagen alpha-1(I) chain OS=Homo sapiens OX=9606 GN=COL1A1 PE=1 SV=5	CO1A1_HUMAN	COL1A1	uniprot-human-filtered-organism__Homo+sapiens+(Human)+[9606]_+AND+--.fasta	138941	1	109	510	1858	0.0915	0.705	DGEAGAQGPPGPAGPAGER	K	G	0.997	75.4	32.7	18.2	72	0	5	1	0	2	1706.77	1027.58	8687390	613	631
MSC126_163	Y28	Y28G	126_2 (F006286)	Collagen alpha-1(I) chain OS=Homo sapiens OX=9606 GN=COL1A1 PE=1 SV=5	CO1A1_HUMAN	COL1A1	uniprot-human-filtered-organism__Homo+sapiens+(Human)+[9606]_+AND+--.fasta	138941	1	109	510	1858	0.0915	0.705	DGEAGAQGPPGPAGPAGERGEQGPAGSPGFQGLPGPAGPPGEAGK	K	P	0.997	25.1	35.7	16.6	0	0	0	1	2	2	4053.85	2620.83	1112370	613	657
MSC126_163	Y28	Y28G	126_2 (F006286)	Collagen alpha-1(I) chain OS=Homo sapiens OX=9606 GN=COL1A1 PE=1 SV=5	CO1A1_HUMAN	COL1A1	uniprot-human-filtered-organism__Homo+sapiens+(Human)+[9606]_+AND+--.fasta	138941	1	109	510	1858	0.0915	0.705	DGEAGAQGPPGPAGPAGERGEQGPAGSPGFQGLPGPAGPPGEAGKPGEQGVPGDLGAPGPSGAR	K	G	0.611	10.1	35.5	17.3	0	0	0	0	0	2	5802.64	3068.61	5578120	613	676
MSC126_163	Y28	Y28G	126_2 (F006286)	Collagen alpha-1(I) chain OS=Homo sapiens OX=9606 GN=COL1A1 PE=1 SV=5	CO1A1_HUMAN	COL1A1	uniprot-human-filtered-organism__Homo+sapiens+(Human)+[9606]_+AND+--.fasta	138941	1	109	510	1858	0.0915	0.705	DGLNGLPGPIGPPGPR	K	G	0.997	58	34.6	19.1	10.5	0	59	2	0	2	1562.78	4244.04	277040000	1153	1168
MSC126_163	Y28	Y28G	126_2 (F006286)	Collagen alpha-1(I) chain OS=Homo sapiens OX=9606 GN=COL1A1 PE=1 SV=5	CO1A1_HUMAN	COL1A1	uniprot-human-filtered-organism__Homo+sapiens+(Human)+[9606]_+AND+--.fasta	138941	1	109	510	1858	0.0915	0.705	DGSPGAKGDRGETGPAGPPGAPGAPGAPGPVGPAGK	R	S	0.997	26.4	36.5	14.2	5.72	0	0	3	6	2	3141.48	1216.29	10511000	1027	1062
MSC126_163	Y28	Y28G	126_2 (F006286)	Collagen alpha-1(I) chain OS=Homo sapiens OX=9606 GN=COL1A1 PE=1 SV=5	CO1A1_HUMAN	COL1A1	uniprot-human-filtered-organism__Homo+sapiens+(Human)+[9606]_+AND+--.fasta	138941	1	109	510	1858	0.0915	0.705	DGVRGLTGPIGPPGPAGAPGDKGESGPSGPAGPTGAR	K	G	0.997	60.1	36.8	0	6.24	0	0	0	6	2	3296.63	2565.72	15538700	760	796
MSC126_163	Y28	Y28G	126_2 (F006286)	Collagen alpha-1(I) chain OS=Homo sapiens OX=9606 GN=COL1A1 PE=1 SV=5	CO1A1_HUMAN	COL1A1	uniprot-human-filtered-organism__Homo+sapiens+(Human)+[9606]_+AND+--.fasta	138941	1	109	510	1858	0.0915	0.705	EGAPGAEGSPGR	R	D	0.997	45.8	27.3	19.1	36.3	0	2	0	0	2	1116.49	496.332	159505	1015	1026
MSC126_163	Y28	Y28G	126_2 (F006286)	Collagen alpha-1(I) chain OS=Homo sapiens OX=9606 GN=COL1A1 PE=1 SV=5	CO1A1_HUMAN	COL1A1	uniprot-human-filtered-organism__Homo+sapiens+(Human)+[9606]_+AND+--.fasta	138941	1	109	510	1858	0.0915	0.705	EGAPGAEGSPGRDGSPGAK	R	G	0.997	31.8	31.1	13.2	8.33	0	0	4	0	2	1744.77	578.56	1379360	1015	1033
MSC126_163	Y28	Y28G	126_2 (F006286)	Collagen alpha-1(I) chain OS=Homo sapiens OX=9606 GN=COL1A1 PE=1 SV=5	CO1A1_HUMAN	COL1A1	uniprot-human-filtered-organism__Homo+sapiens+(Human)+[9606]_+AND+--.fasta	138941	1	109	510	1858	0.0915	0.705	EGAPGAEGSPGRDGSPGAKGDR	R	G	0.945	9.9	32.7	0	0	0	0	0	1	2	2072.92	518.79	142161	1015	1036
MSC126_163	Y28	Y28G	126_2 (F006286)	Collagen alpha-1(I) chain OS=Homo sapiens OX=9606 GN=COL1A1 PE=1 SV=5	CO1A1_HUMAN	COL1A1	uniprot-human-filtered-organism__Homo+sapiens+(Human)+[9606]_+AND+--.fasta	138941	1	109	510	1858	0.0915	0.705	EGGKGPRGETGPAGR	K	P	0.644	6.27	33.4	0	6.03	0	0	1	0	2	1425.72	566.087	136965	904	918
MSC126_163	Y28	Y28G	126_2 (F006286)	Collagen alpha-1(I) chain OS=Homo sapiens OX=9606 GN=COL1A1 PE=1 SV=5	CO1A1_HUMAN	COL1A1	uniprot-human-filtered-organism__Homo+sapiens+(Human)+[9606]_+AND+--.fasta	138941	1	109	510	1858	0.0915	0.705	GAAGLPGPKGDR	R	G	0.993	27.8	31.5	20.7	0.04	0	2	0	0	2	1127.58	784.084	2476140	734	745
MSC126_163	Y28	Y28G	126_2 (F006286)	Collagen alpha-1(I) chain OS=Homo sapiens OX=9606 GN=COL1A1 PE=1 SV=5	CO1A1_HUMAN	COL1A1	uniprot-human-filtered-organism__Homo+sapiens+(Human)+[9606]_+AND+--.fasta	138941	1	109	510	1858	0.0915	0.705	GAAGLPGPKGDRGDAGPK	R	G	0.997	33	34.6	18.8	0	0	3	5	0	2	1636.84	828.979	16156500	734	751
MSC126_163	Y28	Y28G	126_2 (F006286)	Collagen alpha-1(I) chain OS=Homo sapiens OX=9606 GN=COL1A1 PE=1 SV=5	CO1A1_HUMAN	COL1A1	uniprot-human-filtered-organism__Homo+sapiens+(Human)+[9606]_+AND+--.fasta	138941	1	109	510	1858	0.0915	0.705	GANGAPGIAGAPGFPGAR	K	G	0.997	63.5	33.7	15.5	57.3	0	55	4	0	2	1586.76	3308.71	255314000	398	415
MSC126_163	Y28	Y28G	126_2 (F006286)	Collagen alpha-1(I) chain OS=Homo sapiens OX=9606 GN=COL1A1 PE=1 SV=5	CO1A1_HUMAN	COL1A1	uniprot-human-filtered-organism__Homo+sapiens+(Human)+[9606]_+AND+--.fasta	138941	1	109	510	1858	0.0915	0.705	GANGAPGNDGAK	R	G	0.997	49.7	25.8	14.5	19.7	0	4	0	0	2	1045.45	517.526	881648	698	709
MSC126_163	Y28	Y28G	126_2 (F006286)	Collagen alpha-1(I) chain OS=Homo sapiens OX=9606 GN=COL1A1 PE=1 SV=5	CO1A1_HUMAN	COL1A1	uniprot-human-filtered-organism__Homo+sapiens+(Human)+[9606]_+AND+--.fasta	138941	1	109	510	1858	0.0915	0.705	GANGAPGNDGAKGDAGAPGAPGSQGAPGLQGMPGER	R	G	0.997	49.6	32.6	0	6.49	0	0	23	13	2	3241.41	1413.19	35238100	698	733
MSC126_163	Y28	Y28G	126_2 (F006286)	Collagen alpha-1(I) chain OS=Homo sapiens OX=9606 GN=COL1A1 PE=1 SV=5	CO1A1_HUMAN	COL1A1	uniprot-human-filtered-organism__Homo+sapiens+(Human)+[9606]_+AND+--.fasta	138941	1	109	510	1858	0.0915	0.705	GAPGDRGEPGPPGPAGFAGPPGADGQPGAK	R	G	0.997	46.7	35.1	13.3	11.3	0	1	25	2	2	2703.24	1780.23	123750000	797	826
MSC126_163	Y28	Y28G	126_2 (F006286)	Collagen alpha-1(I) chain OS=Homo sapiens OX=9606 GN=COL1A1 PE=1 SV=5	CO1A1_HUMAN	COL1A1	uniprot-human-filtered-organism__Homo+sapiens+(Human)+[9606]_+AND+--.fasta	138941	1	109	510	1858	0.0915	0.705	GAPGDRGEPGPPGPAGFAGPPGADGQPGAKGEPGDAGAK	R	G	0.997	40.7	34.4	0	17.6	0	0	17	33	2	3533.58	1598.01	100343000	797	835
MSC126_163	Y28	Y28G	126_2 (F006286)	Collagen alpha-1(I) chain OS=Homo sapiens OX=9606 GN=COL1A1 PE=1 SV=5	CO1A1_HUMAN	COL1A1	uniprot-human-filtered-organism__Homo+sapiens+(Human)+[9606]_+AND+--.fasta	138941	1	109	510	1858	0.0915	0.705	GARGEPGPTGLPGPPGERGGPGSR	R	G	0.966	14.7	36	13.1	0.73	0	0	0	1	2	2277.1	1018.71	2678790	470	493
MSC126_163	Y28	Y28G	126_2 (F006286)	Collagen alpha-1(I) chain OS=Homo sapiens OX=9606 GN=COL1A1 PE=1 SV=5	CO1A1_HUMAN	COL1A1	uniprot-human-filtered-organism__Homo+sapiens+(Human)+[9606]_+AND+--.fasta	138941	1	109	510	1858	0.0915	0.705	GARGSAGPPGATGFPGAAGR	K	V	0.997	55	34.3	13.4	11.9	0	0	1	0	2	1743.85	1163.69	1104090	863	882
MSC126_163	Y28	Y28G	126_2 (F006286)	Collagen alpha-1(I) chain OS=Homo sapiens OX=9606 GN=COL1A1 PE=1 SV=5	CO1A1_HUMAN	COL1A1	uniprot-human-filtered-organism__Homo+sapiens+(Human)+[9606]_+AND+--.fasta	138941	1	109	510	1858	0.0915	0.705	GDAGAPGAPGSQGAPGLQGMPGER	K	G	0.997	83.2	31.8	13.2	11.9	0	26	7	0	2	2198.97	1727.57	69678500	710	733
MSC126_163	Y28	Y28G	126_2 (F006286)	Collagen alpha-1(I) chain OS=Homo sapiens OX=9606 GN=COL1A1 PE=1 SV=5	CO1A1_HUMAN	COL1A1	uniprot-human-filtered-organism__Homo+sapiens+(Human)+[9606]_+AND+--.fasta	138941	1	109	510	1858	0.0915	0.705	GDAGAPGAPGSQGAPGLQGMPGERGAAGLPGPK	K	G	0.739	14.3	35.4	0	4.41	0	0	3	0	2	2963.39	1580.84	3166750	710	742
MSC126_163	Y28	Y28G	126_2 (F006286)	Collagen alpha-1(I) chain OS=Homo sapiens OX=9606 GN=COL1A1 PE=1 SV=5	CO1A1_HUMAN	COL1A1	uniprot-human-filtered-organism__Homo+sapiens+(Human)+[9606]_+AND+--.fasta	138941	1	109	510	1858	0.0915	0.705	GDAGPAGPKGEPGSPGENGAPGQMGPR	K	G	0.997	63.4	30.6	13.7	16.2	0	10	20	0	2	2542.08	987.097	95686700	278	304
MSC126_163	Y28	Y28G	126_2 (F006286)	Collagen alpha-1(I) chain OS=Homo sapiens OX=9606 GN=COL1A1 PE=1 SV=5	CO1A1_HUMAN	COL1A1	uniprot-human-filtered-organism__Homo+sapiens+(Human)+[9606]_+AND+--.fasta	138941	1	109	510	1858	0.0915	0.705	GDAGPPGPAGPAGPPGPIGNVGAPGAK	K	G	0.997	85.8	35.8	16.7	60.1	0	22	11	0	2	2281.12	1992.65	116438000	836	862
MSC126_163	Y28	Y28G	126_2 (F006286)	Collagen alpha-1(I) chain OS=Homo sapiens OX=9606 GN=COL1A1 PE=1 SV=5	CO1A1_HUMAN	COL1A1	uniprot-human-filtered-organism__Homo+sapiens+(Human)+[9606]_+AND+--.fasta	138941	1	109	510	1858	0.0915	0.705	GDKGETGEQGDRGIK	R	G	0.997	28.7	33.1	16.9	15.4	0	0	3	0	2	1546.75	604.876	927294	1094	1108
MSC126_163	Y28	Y28G	126_2 (F006286)	Collagen alpha-1(I) chain OS=Homo sapiens OX=9606 GN=COL1A1 PE=1 SV=5	CO1A1_HUMAN	COL1A1	uniprot-human-filtered-organism__Homo+sapiens+(Human)+[9606]_+AND+--.fasta	138941	1	109	510	1858	0.0915	0.705	GDRGETGPAGPPGAPGAPGAPGPVGPAGK	K	S	0.997	53.7	36.3	15.2	25.6	0	7	56	0	2	2513.2	1732.24	161059000	1034	1062
MSC126_163	Y28	Y28G	126_2 (F006286)	Collagen alpha-1(I) chain OS=Homo sapiens OX=9606 GN=COL1A1 PE=1 SV=5	CO1A1_HUMAN	COL1A1	uniprot-human-filtered-organism__Homo+sapiens+(Human)+[9606]_+AND+--.fasta	138941	1	109	510	1858	0.0915	0.705	GDTGAKGEPGPVGVQGPPGPAGEEGK	K	R	0.997	89.5	35.8	16.3	13	0	5	20	0	2	2377.13	1457.71	64200800	443	468
MSC126_163	Y28	Y28G	126_2 (F006286)	Collagen alpha-1(I) chain OS=Homo sapiens OX=9606 GN=COL1A1 PE=1 SV=5	CO1A1_HUMAN	COL1A1	uniprot-human-filtered-organism__Homo+sapiens+(Human)+[9606]_+AND+--.fasta	138941	1	109	510	1858	0.0915	0.705	GDTGAKGEPGPVGVQGPPGPAGEEGKR	K	G	0.388	9.84	36.2	0	0.49	0	0	1	0	2	2550.21	1157.02	1133730	443	469
MSC126_163	Y28	Y28G	126_2 (F006286)	Collagen alpha-1(I) chain OS=Homo sapiens OX=9606 GN=COL1A1 PE=1 SV=5	CO1A1_HUMAN	COL1A1	uniprot-human-filtered-organism__Homo+sapiens+(Human)+[9606]_+AND+--.fasta	138941	1	109	510	1858	0.0915	0.705	GEAGPQGPRGSEGPQGVR	K	G	0.997	39.1	34.8	20.1	33.6	0	1	2	0	2	1735.85	939.455	8598570	353	370
MSC126_163	Y28	Y28G	126_2 (F006286)	Collagen alpha-1(I) chain OS=Homo sapiens OX=9606 GN=COL1A1 PE=1 SV=5	CO1A1_HUMAN	COL1A1	uniprot-human-filtered-organism__Homo+sapiens+(Human)+[9606]_+AND+--.fasta	138941	1	109	510	1858	0.0915	0.705	GEAGPQGPRGSEGPQGVRGEPGPPGPAGAAGPAGNPGADGQPGAK	K	G	0.983	18.1	36.9	15.1	0.03	0	0	0	11	2	4017.87	1332.71	11381300	353	397
MSC126_163	Y28	Y28G	126_2 (F006286)	Collagen alpha-1(I) chain OS=Homo sapiens OX=9606 GN=COL1A1 PE=1 SV=5	CO1A1_HUMAN	COL1A1	uniprot-human-filtered-organism__Homo+sapiens+(Human)+[9606]_+AND+--.fasta	138941	1	109	510	1858	0.0915	0.705	GEPGDAGAKGDAGPPGPAGPAGPPGPIGNVGAPGAK	K	G	0.997	32.1	36.7	26.6	10.9	0	0	16	2	2	3111.46	1852.51	15199400	827	862
MSC126_163	Y28	Y28G	126_2 (F006286)	Collagen alpha-1(I) chain OS=Homo sapiens OX=9606 GN=COL1A1 PE=1 SV=5	CO1A1_HUMAN	COL1A1	uniprot-human-filtered-organism__Homo+sapiens+(Human)+[9606]_+AND+--.fasta	138941	1	109	510	1858	0.0915	0.705	GEPGPPGPAGAAGPAGNPGADGQPGAK	R	G	0.997	70.5	33.4	0	11.7	0	10	9	0	2	2332.04	971.716	12072100	371	397
MSC126_163	Y28	Y28G	126_2 (F006286)	Collagen alpha-1(I) chain OS=Homo sapiens OX=9606 GN=COL1A1 PE=1 SV=5	CO1A1_HUMAN	COL1A1	uniprot-human-filtered-organism__Homo+sapiens+(Human)+[9606]_+AND+--.fasta	138941	1	109	510	1858	0.0915	0.705	GEPGPPGPAGFAGPPGADGQPGAK	R	G	0.937	19.5	34	13.2	0.51	0	1	1	0	2	2133.98	1774.07	714562	803	826
MSC126_163	Y28	Y28G	126_2 (F006286)	Collagen alpha-1(I) chain OS=Homo sapiens OX=9606 GN=COL1A1 PE=1 SV=5	CO1A1_HUMAN	COL1A1	uniprot-human-filtered-organism__Homo+sapiens+(Human)+[9606]_+AND+--.fasta	138941	1	109	510	1858	0.0915	0.705	GEPGPPGPAGFAGPPGADGQPGAKGEPGDAGAK	R	G	0.997	25.5	34.7	13.2	6.27	0	0	5	0	2	2948.33	1588.07	2881270	803	835
MSC126_163	Y28	Y28G	126_2 (F006286)	Collagen alpha-1(I) chain OS=Homo sapiens OX=9606 GN=COL1A1 PE=1 SV=5	CO1A1_HUMAN	COL1A1	uniprot-human-filtered-organism__Homo+sapiens+(Human)+[9606]_+AND+--.fasta	138941	1	109	510	1858	0.0915	0.705	GEPGPTGLPGPPGER	R	G	0.997	46.8	33.2	18.5	9.32	0	10	1	0	2	1465.69	1401.51	149099000	473	487
MSC126_163	Y28	Y28G	126_2 (F006286)	Collagen alpha-1(I) chain OS=Homo sapiens OX=9606 GN=COL1A1 PE=1 SV=5	CO1A1_HUMAN	COL1A1	uniprot-human-filtered-organism__Homo+sapiens+(Human)+[9606]_+AND+--.fasta	138941	1	109	510	1858	0.0915	0.705	GEPGPTGLPGPPGERGGPGSR	R	G	0.895	12.6	34.6	0	2.86	0	0	7	0	2	1992.94	1296.41	113743000	473	493
MSC126_163	Y28	Y28G	126_2 (F006286)	Collagen alpha-1(I) chain OS=Homo sapiens OX=9606 GN=COL1A1 PE=1 SV=5	CO1A1_HUMAN	COL1A1	uniprot-human-filtered-organism__Homo+sapiens+(Human)+[9606]_+AND+--.fasta	138941	1	109	510	1858	0.0915	0.705	GEPGPVGVQGPPGPAGEEGK	K	R	0.997	62.8	34.6	0	12.2	0	15	8	0	2	1847.88	1704.7	188623000	449	468
MSC126_163	Y28	Y28G	126_2 (F006286)	Collagen alpha-1(I) chain OS=Homo sapiens OX=9606 GN=COL1A1 PE=1 SV=5	CO1A1_HUMAN	COL1A1	uniprot-human-filtered-organism__Homo+sapiens+(Human)+[9606]_+AND+--.fasta	138941	1	109	510	1858	0.0915	0.705	GEPGPVGVQGPPGPAGEEGKR	K	G	0.997	58.9	35.4	13.2	0	0	2	1	0	2	2003.98	1242.64	1540580	449	469
MSC126_163	Y28	Y28G	126_2 (F006286)	Collagen alpha-1(I) chain OS=Homo sapiens OX=9606 GN=COL1A1 PE=1 SV=5	CO1A1_HUMAN	COL1A1	uniprot-human-filtered-organism__Homo+sapiens+(Human)+[9606]_+AND+--.fasta	138941	1	109	510	1858	0.0915	0.705	GEPGSPGENGAPGQMGPR	K	G	0.997	71.7	28.3	18.6	15	0	10	4	0	2	1743.72	828.502	31902300	287	304
MSC126_163	Y28	Y28G	126_2 (F006286)	Collagen alpha-1(I) chain OS=Homo sapiens OX=9606 GN=COL1A1 PE=1 SV=5	CO1A1_HUMAN	COL1A1	uniprot-human-filtered-organism__Homo+sapiens+(Human)+[9606]_+AND+--.fasta	138941	1	109	510	1858	0.0915	0.705	GERGFPGLPGPSGEPGK	R	Q	0.997	24.6	33.8	19	5.88	0	0	1	0	2	1686.81	1780.45	632359	968	984
MSC126_163	Y28	Y28G	126_2 (F006286)	Collagen alpha-1(I) chain OS=Homo sapiens OX=9606 GN=COL1A1 PE=1 SV=5	CO1A1_HUMAN	COL1A1	uniprot-human-filtered-organism__Homo+sapiens+(Human)+[9606]_+AND+--.fasta	138941	1	109	510	1858	0.0915	0.705	GESGPSGPAGPTGAR	K	G	0.997	63.6	30.7	16.5	30.6	0	3	0	0	2	1297.61	820.485	6411740	782	796
MSC126_163	Y28	Y28G	126_2 (F006286)	Collagen alpha-1(I) chain OS=Homo sapiens OX=9606 GN=COL1A1 PE=1 SV=5	CO1A1_HUMAN	COL1A1	uniprot-human-filtered-organism__Homo+sapiens+(Human)+[9606]_+AND+--.fasta	138941	1	109	510	1858	0.0915	0.705	GETGEQGDR	K	G	0.941	14.5	25	13.2	14.5	0	1	0	0	2	948.402	392.286	20445.9	1097	1105
MSC126_163	Y28	Y28G	126_2 (F006286)	Collagen alpha-1(I) chain OS=Homo sapiens OX=9606 GN=COL1A1 PE=1 SV=5	CO1A1_HUMAN	COL1A1	uniprot-human-filtered-organism__Homo+sapiens+(Human)+[9606]_+AND+--.fasta	138941	1	109	510	1858	0.0915	0.705	GETGPAGPPGAPGAPGAPGPVGPAGK	R	S	0.997	57.8	35.8	21.4	31.8	0	2	1	0	2	2185.05	1374.88	1471840	1037	1062
MSC126_163	Y28	Y28G	126_2 (F006286)	Collagen alpha-1(I) chain OS=Homo sapiens OX=9606 GN=COL1A1 PE=1 SV=5	CO1A1_HUMAN	COL1A1	uniprot-human-filtered-organism__Homo+sapiens+(Human)+[9606]_+AND+--.fasta	138941	1	109	510	1858	0.0915	0.705	GETGPAGRPGEVGPPGPPGPAGEK	R	G	0.997	55.7	35.1	14.6	15.2	0	8	56	0	2	2248.05	1710.19	394969000	911	934
MSC126_163	Y28	Y28G	126_2 (F006286)	Collagen alpha-1(I) chain OS=Homo sapiens OX=9606 GN=COL1A1 PE=1 SV=5	CO1A1_HUMAN	COL1A1	uniprot-human-filtered-organism__Homo+sapiens+(Human)+[9606]_+AND+--.fasta	138941	1	109	510	1858	0.0915	0.705	GFPGADGVAGPK	R	G	0.997	56.7	32.4	17.9	45.9	0	48	0	0	2	1088.54	2668.91	204261000	494	505
MSC126_163	Y28	Y28G	126_2 (F006286)	Collagen alpha-1(I) chain OS=Homo sapiens OX=9606 GN=COL1A1 PE=1 SV=5	CO1A1_HUMAN	COL1A1	uniprot-human-filtered-organism__Homo+sapiens+(Human)+[9606]_+AND+--.fasta	138941	1	109	510	1858	0.0915	0.705	GFPGLPGPSGEPGK	R	Q	0.997	53.1	32.2	17.3	22.2	0	75	0	0	2	1328.65	3065.42	305847000	971	984
MSC126_163	Y28	Y28G	126_2 (F006286)	Collagen alpha-1(I) chain OS=Homo sapiens OX=9606 GN=COL1A1 PE=1 SV=5	CO1A1_HUMAN	COL1A1	uniprot-human-filtered-organism__Homo+sapiens+(Human)+[9606]_+AND+--.fasta	138941	1	109	510	1858	0.0915	0.705	GFSGLDGAKGDAGPAGPK	R	G	0.997	81.2	33.7	14.1	51.3	0	3	4	0	2	1601.79	1578.25	7203070	269	286
MSC126_163	Y28	Y28G	126_2 (F006286)	Collagen alpha-1(I) chain OS=Homo sapiens OX=9606 GN=COL1A1 PE=1 SV=5	CO1A1_HUMAN	COL1A1	uniprot-human-filtered-organism__Homo+sapiens+(Human)+[9606]_+AND+--.fasta	138941	1	109	510	1858	0.0915	0.705	GFSGLDGAKGDAGPAGPKGEPGSPGENGAPGQMGPR	R	G	0.997	46.3	34.1	19.5	0.78	0	0	10	22	2	3358.49	1912.89	40354400	269	304
MSC126_163	Y28	Y28G	126_2 (F006286)	Collagen alpha-1(I) chain OS=Homo sapiens OX=9606 GN=COL1A1 PE=1 SV=5	CO1A1_HUMAN	COL1A1	uniprot-human-filtered-organism__Homo+sapiens+(Human)+[9606]_+AND+--.fasta	138941	1	109	510	1858	0.0915	0.705	GFSGLQGPPGPPGSPGEQGPSGASGPAGPR	R	G	0.997	63.3	35.7	22.2	23.8	0	9	62	1	2	2705.26	3376.1	45869200	1112	1141
MSC126_163	Y28	Y28G	126_2 (F006286)	Collagen alpha-1(I) chain OS=Homo sapiens OX=9606 GN=COL1A1 PE=1 SV=5	CO1A1_HUMAN	COL1A1	uniprot-human-filtered-organism__Homo+sapiens+(Human)+[9606]_+AND+--.fasta	138941	1	109	510	1858	0.0915	0.705	GFSGLQGPPGPPGSPGEQGPSGASGPAGPRGPPGSAGAPGK	R	D	0.997	22.7	36.7	13.2	8.33	0	0	10	9	2	3597.7	2209.54	25650000	1112	1152
MSC126_163	Y28	Y28G	126_2 (F006286)	Collagen alpha-1(I) chain OS=Homo sapiens OX=9606 GN=COL1A1 PE=1 SV=5	CO1A1_HUMAN	COL1A1	uniprot-human-filtered-organism__Homo+sapiens+(Human)+[9606]_+AND+--.fasta	138941	1	109	510	1858	0.0915	0.705	GGPGSRGFPGADGVAGPK	R	G	0.997	46.7	33.7	16.8	29.9	0	0	2	0	2	1615.78	1148.24	1464250	488	505
MSC126_163	Y28	Y28G	126_2 (F006286)	Collagen alpha-1(I) chain OS=Homo sapiens OX=9606 GN=COL1A1 PE=1 SV=5	CO1A1_HUMAN	COL1A1	uniprot-human-filtered-organism__Homo+sapiens+(Human)+[9606]_+AND+--.fasta	138941	1	109	510	1858	0.0915	0.705	GHRGFSGLQGPPGPPGSPGEQGPSGASGPAGPR	K	G	0.997	52.7	36.8	13	17.6	0	0	2	3	2	3056.42	1857.66	3785550	1109	1141
MSC126_163	Y28	Y28G	126_2 (F006286)	Collagen alpha-1(I) chain OS=Homo sapiens OX=9606 GN=COL1A1 PE=1 SV=5	CO1A1_HUMAN	COL1A1	uniprot-human-filtered-organism__Homo+sapiens+(Human)+[9606]_+AND+--.fasta	138941	1	109	510	1858	0.0915	0.705	GHRGFSGLQGPPGPPGSPGEQGPSGASGPAGPRGPPGSAGAPGK	K	D	0.988	22.1	36.9	0	3.94	0	0	1	1	2	3948.86	1878.31	6898510	1109	1152
MSC126_163	Y28	Y28G	126_2 (F006286)	Collagen alpha-1(I) chain OS=Homo sapiens OX=9606 GN=COL1A1 PE=1 SV=5	CO1A1_HUMAN	COL1A1	uniprot-human-filtered-organism__Homo+sapiens+(Human)+[9606]_+AND+--.fasta	138941	1	109	510	1858	0.0915	0.705	GLPGERGRPGAPGPAGAR	R	G	0.614	7.91	34.7	13.1	3.95	0	0	1	0	2	1720.88	817.863	1756040	305	322
MSC126_163	Y28	Y28G	126_2 (F006286)	Collagen alpha-1(I) chain OS=Homo sapiens OX=9606 GN=COL1A1 PE=1 SV=5	CO1A1_HUMAN	COL1A1	uniprot-human-filtered-organism__Homo+sapiens+(Human)+[9606]_+AND+--.fasta	138941	1	109	510	1858	0.0915	0.705	GLPGPPGAPGPQGFQGPPGEPGEPGASGPMGPR	R	G	0.997	26	34.9	17.9	16.5	0	0	21	8	2	3100.41	3061.58	82293500	188	220
MSC126_163	Y28	Y28G	126_2 (F006286)	Collagen alpha-1(I) chain OS=Homo sapiens OX=9606 GN=COL1A1 PE=1 SV=5	CO1A1_HUMAN	COL1A1	uniprot-human-filtered-organism__Homo+sapiens+(Human)+[9606]_+AND+--.fasta	138941	1	109	510	1858	0.0915	0.705	GLPGPPGAPGPQGFQGPPGEPGEPGASGPMGPRGPPGPPGK	R	N	0.555	8.25	35.5	13.3	6.25	0	0	0	1	2	3836.75	2528.03	868320	188	228
MSC126_163	Y28	Y28G	126_2 (F006286)	Collagen alpha-1(I) chain OS=Homo sapiens OX=9606 GN=COL1A1 PE=1 SV=5	CO1A1_HUMAN	COL1A1	uniprot-human-filtered-organism__Homo+sapiens+(Human)+[9606]_+AND+--.fasta	138941	1	109	510	1858	0.0915	0.705	GLPGTAGLPGMK	R	G	0.997	48.5	33	14.4	11.4	0	1	0	0	2	1146.58	2127.81	1183600	254	265
MSC126_163	Y28	Y28G	126_2 (F006286)	Collagen alpha-1(I) chain OS=Homo sapiens OX=9606 GN=COL1A1 PE=1 SV=5	CO1A1_HUMAN	COL1A1	uniprot-human-filtered-organism__Homo+sapiens+(Human)+[9606]_+AND+--.fasta	138941	1	109	510	1858	0.0915	0.705	GLTGPIGPPGPAGAPGDK	R	G	0.997	42.2	34.7	0	0.97	0	1	0	0	2	1606.81	1750.34	787008	764	781
MSC126_163	Y28	Y28G	126_2 (F006286)	Collagen alpha-1(I) chain OS=Homo sapiens OX=9606 GN=COL1A1 PE=1 SV=5	CO1A1_HUMAN	COL1A1	uniprot-human-filtered-organism__Homo+sapiens+(Human)+[9606]_+AND+--.fasta	138941	1	109	510	1858	0.0915	0.705	GLTGPIGPPGPAGAPGDKGESGPSGPAGPTGAR	R	G	0.997	60.2	37	0	9.87	0	2	132	12	2	2885.4	3925.23	423712000	764	796
MSC126_163	Y28	Y28G	126_2 (F006286)	Collagen alpha-1(I) chain OS=Homo sapiens OX=9606 GN=COL1A1 PE=1 SV=5	CO1A1_HUMAN	COL1A1	uniprot-human-filtered-organism__Homo+sapiens+(Human)+[9606]_+AND+--.fasta	138941	1	109	510	1858	0.0915	0.705	GLTGSPGSPGPDGK	K	T	0.997	67.7	30.8	22.3	22.4	0	11	0	0	2	1258.59	1050.05	130138000	539	552
MSC126_163	Y28	Y28G	126_2 (F006286)	Collagen alpha-1(I) chain OS=Homo sapiens OX=9606 GN=COL1A1 PE=1 SV=5	CO1A1_HUMAN	COL1A1	uniprot-human-filtered-organism__Homo+sapiens+(Human)+[9606]_+AND+--.fasta	138941	1	109	510	1858	0.0915	0.705	GNDGATGAAGPPGPTGPAGPPGFPGAVGAK	R	G	0.997	74	35.7	13	46.9	0	15	14	0	2	2580.2	2402.95	40248000	323	352
MSC126_163	Y28	Y28G	126_2 (F006286)	Collagen alpha-1(I) chain OS=Homo sapiens OX=9606 GN=COL1A1 PE=1 SV=5	CO1A1_HUMAN	COL1A1	uniprot-human-filtered-organism__Homo+sapiens+(Human)+[9606]_+AND+--.fasta	138941	1	109	510	1858	0.0915	0.705	GNDGATGAAGPPGPTGPAGPPGFPGAVGAKGEAGPQGPR	R	G	0.997	27	36.9	14.8	1.9	0	0	37	4	2	3413.61	2762.46	67979700	323	361
MSC126_163	Y28	Y28G	126_2 (F006286)	Collagen alpha-1(I) chain OS=Homo sapiens OX=9606 GN=COL1A1 PE=1 SV=5	CO1A1_HUMAN	COL1A1	uniprot-human-filtered-organism__Homo+sapiens+(Human)+[9606]_+AND+--.fasta	138941	1	109	510	1858	0.0915	0.705	GNSGEPGAPGSK	K	G	0.474	13	27.7	15.5	2.2	0	1	0	0	2	1089.48	377.89	16162.9	431	442
MSC126_163	Y28	Y28G	126_2 (F006286)	Collagen alpha-1(I) chain OS=Homo sapiens OX=9606 GN=COL1A1 PE=1 SV=5	CO1A1_HUMAN	COL1A1	uniprot-human-filtered-organism__Homo+sapiens+(Human)+[9606]_+AND+--.fasta	138941	1	109	510	1858	0.0915	0.705	GNSGEPGAPGSKGDTGAK	K	G	0.997	56.1	31.2	0	28.1	0	0	3	0	2	1618.73	494.335	357999	431	448
MSC126_163	Y28	Y28G	126_2 (F006286)	Collagen alpha-1(I) chain OS=Homo sapiens OX=9606 GN=COL1A1 PE=1 SV=5	CO1A1_HUMAN	COL1A1	uniprot-human-filtered-organism__Homo+sapiens+(Human)+[9606]_+AND+--.fasta	138941	1	109	510	1858	0.0915	0.705	GNSGEPGAPGSKGDTGAKGEPGPVGVQGPPGPAGEEGK	K	R	0.989	20.4	36	0	0	0	0	8	9	2	3463.59	1237.55	10095300	431	468
MSC126_163	Y28	Y28G	126_2 (F006286)	Collagen alpha-1(I) chain OS=Homo sapiens OX=9606 GN=COL1A1 PE=1 SV=5	CO1A1_HUMAN	COL1A1	uniprot-human-filtered-organism__Homo+sapiens+(Human)+[9606]_+AND+--.fasta	138941	1	109	510	1858	0.0915	0.705	GPAGERGSPGPAGPK	K	G	0.997	68.3	33.8	24.2	21.4	0	3	6	0	2	1350.68	619.886	27217900	506	520
MSC126_163	Y28	Y28G	126_2 (F006286)	Collagen alpha-1(I) chain OS=Homo sapiens OX=9606 GN=COL1A1 PE=1 SV=5	CO1A1_HUMAN	COL1A1	uniprot-human-filtered-organism__Homo+sapiens+(Human)+[9606]_+AND+--.fasta	138941	1	109	510	1858	0.0915	0.705	GPAGPQGPRGDK	R	G	0.997	33.6	33.2	17	0.04	0	1	0	0	2	1136.58	591.238	202169	1085	1096
MSC126_163	Y28	Y28G	126_2 (F006286)	Collagen alpha-1(I) chain OS=Homo sapiens OX=9606 GN=COL1A1 PE=1 SV=5	CO1A1_HUMAN	COL1A1	uniprot-human-filtered-organism__Homo+sapiens+(Human)+[9606]_+AND+--.fasta	138941	1	109	510	1858	0.0915	0.705	GPAGPQGPRGDKGETGEQGDR	R	G	0.997	28.5	34	0	5.12	0	1	2	9	2	2081.96	723.233	35895200	1085	1105
MSC126_163	Y28	Y28G	126_2 (F006286)	Collagen alpha-1(I) chain OS=Homo sapiens OX=9606 GN=COL1A1 PE=1 SV=5	CO1A1_HUMAN	COL1A1	uniprot-human-filtered-organism__Homo+sapiens+(Human)+[9606]_+AND+--.fasta	138941	1	109	510	1858	0.0915	0.705	GPPGPMGPPGLAGPPGESGR	R	E	0.997	36.6	33.9	0	7.48	0	2	2	0	2	1816.87	1806.72	5820900	995	1014
MSC126_163	Y28	Y28G	126_2 (F006286)	Collagen alpha-1(I) chain OS=Homo sapiens OX=9606 GN=COL1A1 PE=1 SV=5	CO1A1_HUMAN	COL1A1	uniprot-human-filtered-organism__Homo+sapiens+(Human)+[9606]_+AND+--.fasta	138941	1	109	510	1858	0.0915	0.705	GPPGPMGPPGLAGPPGESGREGAPGAEGSPGR	R	D	0.908	12.4	35.6	0	0.74	0	0	2	0	2	2914.34	1802.63	2651310	995	1026
MSC126_163	Y28	Y28G	126_2 (F006286)	Collagen alpha-1(I) chain OS=Homo sapiens OX=9606 GN=COL1A1 PE=1 SV=5	CO1A1_HUMAN	COL1A1	uniprot-human-filtered-organism__Homo+sapiens+(Human)+[9606]_+AND+--.fasta	138941	1	109	510	1858	0.0915	0.705	GPPGPMGPPGLAGPPGESGREGAPGAEGSPGRDGSPGAK	R	G	0.924	11.9	35.3	0	7.42	0	0	0	2	2	3558.62	1490.92	2619890	995	1033
MSC126_163	Y28	Y28G	126_2 (F006286)	Collagen alpha-1(I) chain OS=Homo sapiens OX=9606 GN=COL1A1 PE=1 SV=5	CO1A1_HUMAN	COL1A1	uniprot-human-filtered-organism__Homo+sapiens+(Human)+[9606]_+AND+--.fasta	138941	1	109	510	1858	0.0915	0.705	GPPGPPGKNGDDGEAGK	R	P	0.997	22.5	30.4	0	5.26	0	0	1	0	2	1582.7	584.034	448846	221	237
MSC126_163	Y28	Y28G	126_2 (F006286)	Collagen alpha-1(I) chain OS=Homo sapiens OX=9606 GN=COL1A1 PE=1 SV=5	CO1A1_HUMAN	COL1A1	uniprot-human-filtered-organism__Homo+sapiens+(Human)+[9606]_+AND+--.fasta	138941	1	109	510	1858	0.0915	0.705	GPPGSAGAPGK	R	D	0.997	43.8	29.9	18.9	19	0	1	0	0	2	911.458	515.369	808783	1142	1152
MSC126_163	Y28	Y28G	126_2 (F006286)	Collagen alpha-1(I) chain OS=Homo sapiens OX=9606 GN=COL1A1 PE=1 SV=5	CO1A1_HUMAN	COL1A1	uniprot-human-filtered-organism__Homo+sapiens+(Human)+[9606]_+AND+--.fasta	138941	1	109	510	1858	0.0915	0.705	GPPGSAGAPGKDGLNGLPGPIGPPGPR	R	G	0.997	31.1	36.1	13	11.1	0	0	10	0	2	2471.22	2348.44	9843600	1142	1168
MSC126_163	Y28	Y28G	126_2 (F006286)	Collagen alpha-1(I) chain OS=Homo sapiens OX=9606 GN=COL1A1 PE=1 SV=5	CO1A1_HUMAN	COL1A1	uniprot-human-filtered-organism__Homo+sapiens+(Human)+[9606]_+AND+--.fasta	138941	1	109	510	1858	0.0915	0.705	GPRGETGPAGRPGEVGPPGPPGPAGEK	K	G	0.997	23.7	36.4	16.6	0.88	0	0	1	1	2	2558.22	989.329	5158500	908	934
MSC126_163	Y28	Y28G	126_2 (F006286)	Collagen alpha-1(I) chain OS=Homo sapiens OX=9606 GN=COL1A1 PE=1 SV=5	CO1A1_HUMAN	COL1A1	uniprot-human-filtered-organism__Homo+sapiens+(Human)+[9606]_+AND+--.fasta	138941	1	109	510	1858	0.0915	0.705	GPSGPQGPGGPPGPK	R	G	0.997	84.3	33	19.4	0	0	36	0	0	2	1318.64	1044.06	210693000	416	430
MSC126_163	Y28	Y28G	126_2 (F006286)	Collagen alpha-1(I) chain OS=Homo sapiens OX=9606 GN=COL1A1 PE=1 SV=5	CO1A1_HUMAN	COL1A1	uniprot-human-filtered-organism__Homo+sapiens+(Human)+[9606]_+AND+--.fasta	138941	1	109	510	1858	0.0915	0.705	GPSGPQGPGGPPGPKGNSGEPGAPGSK	R	G	0.997	49	33.9	21	0	0	2	4	0	2	2390.09	891.996	6082740	416	442
MSC126_163	Y28	Y28G	126_2 (F006286)	Collagen alpha-1(I) chain OS=Homo sapiens OX=9606 GN=COL1A1 PE=1 SV=5	CO1A1_HUMAN	COL1A1	uniprot-human-filtered-organism__Homo+sapiens+(Human)+[9606]_+AND+--.fasta	138941	1	109	510	1858	0.0915	0.705	GPSGPQGPGGPPGPKGNSGEPGAPGSKGDTGAK	R	G	0.997	26.5	35.3	0	0	0	0	2	6	2	2919.34	871.681	6056930	416	448
MSC126_163	Y28	Y28G	126_2 (F006286)	Collagen alpha-1(I) chain OS=Homo sapiens OX=9606 GN=COL1A1 PE=1 SV=5	CO1A1_HUMAN	COL1A1	uniprot-human-filtered-organism__Homo+sapiens+(Human)+[9606]_+AND+--.fasta	138941	1	109	510	1858	0.0915	0.705	GQAGVMGFPGPK	R	G	0.997	77.1	32.6	20.6	0	0	80	0	0	2	1177.57	2742.6	264953000	575	586
MSC126_163	Y28	Y28G	126_2 (F006286)	Collagen alpha-1(I) chain OS=Homo sapiens OX=9606 GN=COL1A1 PE=1 SV=5	CO1A1_HUMAN	COL1A1	uniprot-human-filtered-organism__Homo+sapiens+(Human)+[9606]_+AND+--.fasta	138941	1	109	510	1858	0.0915	0.705	GRPGAPGPAGAR	R	G	0.997	35.1	32.2	19.2	7.54	0	2	0	0	2	1095.57	538.633	638702	311	322
MSC126_163	Y28	Y28G	126_2 (F006286)	Collagen alpha-1(I) chain OS=Homo sapiens OX=9606 GN=COL1A1 PE=1 SV=5	CO1A1_HUMAN	COL1A1	uniprot-human-filtered-organism__Homo+sapiens+(Human)+[9606]_+AND+--.fasta	138941	1	109	510	1858	0.0915	0.705	GRPGAPGPAGARGNDGATGAAGPPGPTGPAGPPGFPGAVGAK	R	G	0.977	18	37	13	12	0	0	1	4	2	3640.75	2056.2	27688600	311	352
MSC126_163	Y28	Y28G	126_2 (F006286)	Collagen alpha-1(I) chain OS=Homo sapiens OX=9606 GN=COL1A1 PE=1 SV=5	CO1A1_HUMAN	COL1A1	uniprot-human-filtered-organism__Homo+sapiens+(Human)+[9606]_+AND+--.fasta	138941	1	109	510	1858	0.0915	0.705	GRTGDAGPVGPPGPPGPPGPPGPPSAGFDFSFLPQPPQEK	R	A	0.997	31.9	36.8	13	9.4	0	0	7	14	2	3924.88	5474.04	9983600	1169	1208
MSC126_163	Y28	Y28G	126_2 (F006286)	Collagen alpha-1(I) chain OS=Homo sapiens OX=9606 GN=COL1A1 PE=1 SV=5	CO1A1_HUMAN	COL1A1	uniprot-human-filtered-organism__Homo+sapiens+(Human)+[9606]_+AND+--.fasta	138941	1	109	510	1858	0.0915	0.705	GRTGDAGPVGPPGPPGPPGPPGPPSAGFDFSFLPQPPQEKAHDGGR	R	Y	0.717	12.6	36.4	13.1	0.52	0	0	0	4	2	4550.14	5380.96	1128280	1169	1214
MSC126_163	Y28	Y28G	126_2 (F006286)	Collagen alpha-1(I) chain OS=Homo sapiens OX=9606 GN=COL1A1 PE=1 SV=5	CO1A1_HUMAN	COL1A1	uniprot-human-filtered-organism__Homo+sapiens+(Human)+[9606]_+AND+--.fasta	138941	1	109	510	1858	0.0915	0.705	GSAGPPGATGFPGAAGR	R	V	0.997	92.2	33	17	17.6	0	55	2	0	2	1459.69	3254.09	438523000	866	882
MSC126_163	Y28	Y28G	126_2 (F006286)	Collagen alpha-1(I) chain OS=Homo sapiens OX=9606 GN=COL1A1 PE=1 SV=5	CO1A1_HUMAN	COL1A1	uniprot-human-filtered-organism__Homo+sapiens+(Human)+[9606]_+AND+--.fasta	138941	1	109	510	1858	0.0915	0.705	GSEGPQGVRGEPGPPGPAGAAGPAGNPGADGQPGAK	R	G	0.997	49.4	35.3	18.5	4.28	0	0	41	5	2	3215.46	1382.19	40527300	362	397
MSC126_163	Y28	Y28G	126_2 (F006286)	Collagen alpha-1(I) chain OS=Homo sapiens OX=9606 GN=COL1A1 PE=1 SV=5	CO1A1_HUMAN	COL1A1	uniprot-human-filtered-organism__Homo+sapiens+(Human)+[9606]_+AND+--.fasta	138941	1	109	510	1858	0.0915	0.705	GSPGADGPAGAPGTPGPQGIAGQR	K	G	0.997	96.8	35	18.1	0	0	29	33	0	2	2105	1670.49	178759000	935	958
MSC126_163	Y28	Y28G	126_2 (F006286)	Collagen alpha-1(I) chain OS=Homo sapiens OX=9606 GN=COL1A1 PE=1 SV=5	CO1A1_HUMAN	COL1A1	uniprot-human-filtered-organism__Homo+sapiens+(Human)+[9606]_+AND+--.fasta	138941	1	109	510	1858	0.0915	0.705	GSPGEAGRPGEAGLPGAK	K	G	0.997	49.5	33.9	20.7	26.3	0	6	1	0	2	1655.8	900.453	355742000	521	538
MSC126_163	Y28	Y28G	126_2 (F006286)	Collagen alpha-1(I) chain OS=Homo sapiens OX=9606 GN=COL1A1 PE=1 SV=5	CO1A1_HUMAN	COL1A1	uniprot-human-filtered-organism__Homo+sapiens+(Human)+[9606]_+AND+--.fasta	138941	1	109	510	1858	0.0915	0.705	GVPGPPGAVGPAGK	R	D	0.997	53.2	32.9	18.1	13	0	32	0	0	2	1192.63	1822.92	235487000	599	612
MSC126_163	Y28	Y28G	126_2 (F006286)	Collagen alpha-1(I) chain OS=Homo sapiens OX=9606 GN=COL1A1 PE=1 SV=5	CO1A1_HUMAN	COL1A1	uniprot-human-filtered-organism__Homo+sapiens+(Human)+[9606]_+AND+--.fasta	138941	1	109	510	1858	0.0915	0.705	GVPGPPGAVGPAGKDGEAGAQGPPGPAGPAGER	R	G	0.997	27.1	36.9	13.1	4.39	0	0	3	0	2	2880.39	1594.4	4633560	599	631
MSC126_163	Y28	Y28G	126_2 (F006286)	Collagen alpha-1(I) chain OS=Homo sapiens OX=9606 GN=COL1A1 PE=1 SV=5	CO1A1_HUMAN	COL1A1	uniprot-human-filtered-organism__Homo+sapiens+(Human)+[9606]_+AND+--.fasta	138941	1	109	510	1858	0.0915	0.705	GVQGPPGPAGPR	R	G	0.997	38.4	33.3	22.9	6.37	0	26	0	0	2	1121.57	2538.29	309125000	686	697
MSC126_163	Y28	Y28G	126_2 (F006286)	Collagen alpha-1(I) chain OS=Homo sapiens OX=9606 GN=COL1A1 PE=1 SV=5	CO1A1_HUMAN	COL1A1	uniprot-human-filtered-organism__Homo+sapiens+(Human)+[9606]_+AND+--.fasta	138941	1	109	510	1858	0.0915	0.705	GVQGPPGPAGPRGANGAPGNDGAK	R	G	0.997	45	34.9	16.2	14.9	0	4	1	0	2	2148.01	926.962	3014880	686	709
MSC126_163	Y28	Y28G	126_2 (F006286)	Collagen alpha-1(I) chain OS=Homo sapiens OX=9606 GN=COL1A1 PE=1 SV=5	CO1A1_HUMAN	COL1A1	uniprot-human-filtered-organism__Homo+sapiens+(Human)+[9606]_+AND+--.fasta	138941	1	109	510	1858	0.0915	0.705	GVQGPPGPAGPRGANGAPGNDGAKGDAGAPGAPGSQGAPGLQGMPGER	R	G	0.997	37.8	35.3	13.6	0	0	0	0	15	2	4327.96	1801.78	5847230	686	733
MSC126_163	Y28	Y28G	126_2 (F006286)	Collagen alpha-1(I) chain OS=Homo sapiens OX=9606 GN=COL1A1 PE=1 SV=5	CO1A1_HUMAN	COL1A1	uniprot-human-filtered-organism__Homo+sapiens+(Human)+[9606]_+AND+--.fasta	138941	1	109	510	1858	0.0915	0.705	GVVGLPGQR	R	G	0.997	46.6	28.2	23	30.4	0	20	0	0	2	898.511	1742.59	81823000	959	967
MSC126_163	Y28	Y28G	126_2 (F006286)	Collagen alpha-1(I) chain OS=Homo sapiens OX=9606 GN=COL1A1 PE=1 SV=5	CO1A1_HUMAN	COL1A1	uniprot-human-filtered-organism__Homo+sapiens+(Human)+[9606]_+AND+--.fasta	138941	1	109	510	1858	0.0915	0.705	GVVGLPGQRGER	R	G	0.946	20.3	31.1	27.5	11.2	0	3	0	0	2	1240.68	1136.03	9131700	959	970
MSC126_163	Y28	Y28G	126_2 (F006286)	Collagen alpha-1(I) chain OS=Homo sapiens OX=9606 GN=COL1A1 PE=1 SV=5	CO1A1_HUMAN	COL1A1	uniprot-human-filtered-organism__Homo+sapiens+(Human)+[9606]_+AND+--.fasta	138941	1	109	510	1858	0.0915	0.705	NGDDGEAGKPGRPGER	K	G	0.997	32.2	31.3	14.8	0.69	0	0	2	0	2	1628.73	460.432	294166	229	244
MSC126_163	Y28	Y28G	126_2 (F006286)	Collagen alpha-1(I) chain OS=Homo sapiens OX=9606 GN=COL1A1 PE=1 SV=5	CO1A1_HUMAN	COL1A1	uniprot-human-filtered-organism__Homo+sapiens+(Human)+[9606]_+AND+--.fasta	138941	1	109	510	1858	0.0915	0.705	PGEQGVPGDLGAPGPSGAR	K	G	0.997	44.6	34.3	19	0	0	1	0	0	2	1766.83	1245.06	927264	658	676
MSC126_163	Y28	Y28G	126_2 (F006286)	Collagen alpha-1(I) chain OS=Homo sapiens OX=9606 GN=COL1A1 PE=1 SV=5	CO1A1_HUMAN	COL1A1	uniprot-human-filtered-organism__Homo+sapiens+(Human)+[9606]_+AND+--.fasta	138941	1	109	510	1858	0.0915	0.705	PGEQGVPGDLGAPGPSGARGER	K	G	0.913	14.3	35.3	15.8	0	0	0	1	0	2	2109	1168.77	1393420	658	679
MSC126_163	Y28	Y28G	126_2 (F006286)	Collagen alpha-1(I) chain OS=Homo sapiens OX=9606 GN=COL1A1 PE=1 SV=5	CO1A1_HUMAN	COL1A1	uniprot-human-filtered-organism__Homo+sapiens+(Human)+[9606]_+AND+--.fasta	138941	1	109	510	1858	0.0915	0.705	PGEVGPPGPPGPAGEK	R	G	0.997	39.2	33.2	20.3	1.63	0	1	0	0	2	1490.71	980.313	810624	919	934
MSC126_163	Y28	Y28G	126_2 (F006286)	Collagen alpha-1(I) chain OS=Homo sapiens OX=9606 GN=COL1A1 PE=1 SV=5	CO1A1_HUMAN	COL1A1	uniprot-human-filtered-organism__Homo+sapiens+(Human)+[9606]_+AND+--.fasta	138941	1	109	510	1858	0.0915	0.705	PGRPGERGPPGPQGAR	K	G	0.615	8.83	34.7	0	2.3	0	0	1	0	2	1633.82	686.358	457914	238	253
MSC126_163	Y28	Y28G	126_2 (F006286)	Collagen alpha-1(I) chain OS=Homo sapiens OX=9606 GN=COL1A1 PE=1 SV=5	CO1A1_HUMAN	COL1A1	uniprot-human-filtered-organism__Homo+sapiens+(Human)+[9606]_+AND+--.fasta	138941	1	109	510	1858	0.0915	0.705	QGPSGASGER	K	G	0.997	55	27.7	30.7	44.2	0	2	0	0	2	945.438	493.355	276532	985	994
MSC126_163	Y28	Y28G	126_2 (F006286)	Collagen alpha-1(I) chain OS=Homo sapiens OX=9606 GN=COL1A1 PE=1 SV=5	CO1A1_HUMAN	COL1A1	uniprot-human-filtered-organism__Homo+sapiens+(Human)+[9606]_+AND+--.fasta	138941	1	109	510	1858	0.0915	0.705	QGPSGASGERGPPGPMGPPGLAGPPGESGR	K	E	0.997	51.1	36	13.1	0.45	0	1	11	2	2	2743.24	1931.1	33955900	985	1014
MSC126_163	Y28	Y28G	126_2 (F006286)	Collagen alpha-1(I) chain OS=Homo sapiens OX=9606 GN=COL1A1 PE=1 SV=5	CO1A1_HUMAN	COL1A1	uniprot-human-filtered-organism__Homo+sapiens+(Human)+[9606]_+AND+--.fasta	138941	1	109	510	1858	0.0915	0.705	RGARGEPGPTGLPGPPGER	K	G	0.997	26.3	35.6	14.8	5.29	0	1	2	4	2	1905.95	1052.57	74026700	469	487
MSC126_163	Y28	Y28G	126_2 (F006286)	Collagen alpha-1(I) chain OS=Homo sapiens OX=9606 GN=COL1A1 PE=1 SV=5	CO1A1_HUMAN	COL1A1	uniprot-human-filtered-organism__Homo+sapiens+(Human)+[9606]_+AND+--.fasta	138941	1	109	510	1858	0.0915	0.705	SGDRGETGPAGPTGPVGPVGAR	K	G	0.834	16.2	35.4	0	16.2	0	0	1	0	2	1991.99	1483.12	1519110	1063	1084
MSC126_163	Y28	Y28G	126_2 (F006286)	Collagen alpha-1(I) chain OS=Homo sapiens OX=9606 GN=COL1A1 PE=1 SV=5	CO1A1_HUMAN	COL1A1	uniprot-human-filtered-organism__Homo+sapiens+(Human)+[9606]_+AND+--.fasta	138941	1	109	510	1858	0.0915	0.705	STGGISVPGPMGPSGPR	K	G	0.997	61.4	34.1	23.1	50.4	0	11	2	0	2	1553.77	2651.14	35189000	171	187
MSC126_163	Y28	Y28G	126_2 (F006286)	Collagen alpha-1(I) chain OS=Homo sapiens OX=9606 GN=COL1A1 PE=1 SV=5	CO1A1_HUMAN	COL1A1	uniprot-human-filtered-organism__Homo+sapiens+(Human)+[9606]_+AND+--.fasta	138941	1	109	510	1858	0.0915	0.705	TGDAGPVGPPGPPGPPGPPGPPSAGFDFSFLPQPPQEK	R	A	0.997	24.5	36.9	13.9	0.85	0	0	11	8	2	3727.76	5549.65	12007500	1171	1208
MSC126_163	Y28	Y28G	126_2 (F006286)	Collagen alpha-1(I) chain OS=Homo sapiens OX=9606 GN=COL1A1 PE=1 SV=5	CO1A1_HUMAN	COL1A1	uniprot-human-filtered-organism__Homo+sapiens+(Human)+[9606]_+AND+--.fasta	138941	1	109	510	1858	0.0915	0.705	TGDAGPVGPPGPPGPPGPPGPPSAGFDFSFLPQPPQEKAHDGGR	R	Y	0.673	13.9	36.2	13.3	1.57	0	0	0	2	2	4321.02	5510.17	729230	1171	1214
MSC126_163	Y28	Y28G	126_2 (F006286)	Collagen alpha-1(I) chain OS=Homo sapiens OX=9606 GN=COL1A1 PE=1 SV=5	CO1A1_HUMAN	COL1A1	uniprot-human-filtered-organism__Homo+sapiens+(Human)+[9606]_+AND+--.fasta	138941	1	109	510	1858	0.0915	0.705	TGPPGPAGQDGR	K	P	0.997	54.5	30.6	0	18.2	0	2	0	0	2	1125.53	692.609	1498440	553	564
MSC126_163	Y28	Y28G	126_2 (F006286)	Collagen alpha-1(I) chain OS=Homo sapiens OX=9606 GN=COL1A1 PE=1 SV=5	CO1A1_HUMAN	COL1A1	uniprot-human-filtered-organism__Homo+sapiens+(Human)+[9606]_+AND+--.fasta	138941	1	109	510	1858	0.0915	0.705	TGPPGPAGQDGRPGPPGPPGAR	K	G	0.997	27.7	34.6	13	14.4	0	0	33	0	2	2072.97	1973.85	837038000	553	574
MSC126_163	Y28	Y28G	126_2 (F006286)	Collagen alpha-1(I) chain OS=Homo sapiens OX=9606 GN=COL1A1 PE=1 SV=5	CO1A1_HUMAN	COL1A1	uniprot-human-filtered-organism__Homo+sapiens+(Human)+[9606]_+AND+--.fasta	138941	1	109	510	1858	0.0915	0.705	VGPPGPSGNAGPPGPPGPAGK	R	E	0.997	41.4	34.9	14.4	0.37	0	17	33	0	2	1812.89	1281.76	374345000	883	903
MSC126_163	Y28	Y28G	126_2 (F006286)	Biglycan OS=Homo sapiens OX=9606 GN=BGN PE=1 SV=2	PGS1_HUMAN	BGN	uniprot-human-filtered-organism__Homo+sapiens+(Human)+[9606]_+AND+--.fasta	41655.9	1	11	22	50	0.00246	0.405	DLPETLNELHLDHNK	K	I	0.997	39.3	35	13.9	36.9	0	0	3	5	2	1787.89	3823.86	3415330	226	240
MSC126_163	Y28	Y28G	126_2 (F006286)	Biglycan OS=Homo sapiens OX=9606 GN=BGN PE=1 SV=2	PGS1_HUMAN	BGN	uniprot-human-filtered-organism__Homo+sapiens+(Human)+[9606]_+AND+--.fasta	41655.9	1	11	22	50	0.00246	0.405	EISPDTTLLDLQNNDISELRK	K	D	0.997	67.5	36.2	17	0	0	0	15	0	2	2415.23	5052.18	4805720	87	107
MSC126_163	Y28	Y28G	126_2 (F006286)	Biglycan OS=Homo sapiens OX=9606 GN=BGN PE=1 SV=2	PGS1_HUMAN	BGN	uniprot-human-filtered-organism__Homo+sapiens+(Human)+[9606]_+AND+--.fasta	41655.9	1	11	22	50	0.00246	0.405	GLQHLYALVLVNNK	K	I	0.997	30.6	28.1	13.1	24.9	0	0	3	0	2	1581.91	4774.77	1293490	112	125
MSC126_163	Y28	Y28G	126_2 (F006286)	Biglycan OS=Homo sapiens OX=9606 GN=BGN PE=1 SV=2	PGS1_HUMAN	BGN	uniprot-human-filtered-organism__Homo+sapiens+(Human)+[9606]_+AND+--.fasta	41655.9	1	11	22	50	0.00246	0.405	IQAIELEDLLR	K	Y	0.997	55.8	29.7	24.1	37.5	0	2	0	0	2	1312.75	5655.6	1822790	241	251
MSC126_163	Y28	Y28G	126_2 (F006286)	Biglycan OS=Homo sapiens OX=9606 GN=BGN PE=1 SV=2	PGS1_HUMAN	BGN	uniprot-human-filtered-organism__Homo+sapiens+(Human)+[9606]_+AND+--.fasta	41655.9	1	11	22	50	0.00246	0.405	LGLGHNQIR	R	M	0.997	28.5	29.4	26.6	4.66	0	1	0	0	2	1008.56	1368.35	842686	258	266
MSC126_163	Y28	Y28G	126_2 (F006286)	Biglycan OS=Homo sapiens OX=9606 GN=BGN PE=1 SV=2	PGS1_HUMAN	BGN	uniprot-human-filtered-organism__Homo+sapiens+(Human)+[9606]_+AND+--.fasta	41655.9	1	11	22	50	0.00246	0.405	LLQVVYLHSNNITK	K	V	0.997	50.1	31.8	15.1	13.6	0	0	5	0	2	1643.9	3693.59	2336420	301	314
MSC126_163	Y28	Y28G	126_2 (F006286)	Biglycan OS=Homo sapiens OX=9606 GN=BGN PE=1 SV=2	PGS1_HUMAN	BGN	uniprot-human-filtered-organism__Homo+sapiens+(Human)+[9606]_+AND+--.fasta	41655.9	1	11	22	50	0.00246	0.405	MIENGSLSFLPTLR	R	E	0.997	68	34.3	21.5	47.3	0	4	1	0	2	1594.81	5441.98	2155160	267	280
MSC126_163	Y28	Y28G	126_2 (F006286)	Biglycan OS=Homo sapiens OX=9606 GN=BGN PE=1 SV=2	PGS1_HUMAN	BGN	uniprot-human-filtered-organism__Homo+sapiens+(Human)+[9606]_+AND+--.fasta	41655.9	1	11	22	50	0.00246	0.405	NHLVEIPPNLPSSLVELR	K	I	0.997	65.1	29.9	18.4	49.5	0	0	3	0	2	2027.13	5506.49	2913970	148	165
MSC126_163	Y28	Y28G	126_2 (F006286)	Biglycan OS=Homo sapiens OX=9606 GN=BGN PE=1 SV=2	PGS1_HUMAN	BGN	uniprot-human-filtered-organism__Homo+sapiens+(Human)+[9606]_+AND+--.fasta	41655.9	1	11	22	50	0.00246	0.405	VGVNDFCPMGFGVK	K	R	0.997	93.1	31.9	0	92.5	0	4	0	0	2	1527.7	4537.5	1353150	315	328
MSC126_163	Y28	Y28G	126_2 (F006286)	Biglycan OS=Homo sapiens OX=9606 GN=BGN PE=1 SV=2	PGS1_HUMAN	BGN	uniprot-human-filtered-organism__Homo+sapiens+(Human)+[9606]_+AND+--.fasta	41655.9	1	11	22	50	0.00246	0.405	VPSGLPDLK	R	L	0.997	45.9	27.2	24.5	19.6	0	3	0	0	2	925.535	2337.56	3249050	292	300
MSC126_163	Y28	Y28G	126_2 (F006286)	Biglycan OS=Homo sapiens OX=9606 GN=BGN PE=1 SV=2	PGS1_HUMAN	BGN	uniprot-human-filtered-organism__Homo+sapiens+(Human)+[9606]_+AND+--.fasta	41655.9	1	11	22	50	0.00246	0.405	VVQCSDLGLK	R	S	0.997	36	32.3	18.6	30.1	0	1	0	0	2	1118.59	1665.58	940046	73	82
MSC126_163	Y28	Y28G	126_2 (F006286)	Collagen alpha-1(XXII) chain OS=Homo sapiens OX=9606 GN=COL22A1 PE=2 SV=2	COMA1_HUMAN	COL22A1	uniprot-human-filtered-organism__Homo+sapiens+(Human)+[9606]_+AND+--.fasta	161147	0.474	1	1	1	4.92e-05	0.0129	GEQGAPGPRGHQGAPGPPGAR	K	G	0.595	10.7	33.8	0	0	0	0	0	1	2	1998.95	3926.07	115541	657	677
MSC126_163	Y28	Y28G	126_2 (F006286)	Collagen alpha-2(I) chain OS=Homo sapiens OX=9606 GN=COL1A2 PE=1 SV=7	CO1A2_HUMAN	COL1A2	uniprot-human-filtered-organism__Homo+sapiens+(Human)+[9606]_+AND+--.fasta	129315	1	100	409	1313	0.0646	0.73	AGEDGHPGKPGRPGER	K	G	0.997	23	33.2	13	5.86	0	0	5	0	2	1664.77	478.161	613233	141	156
MSC126_163	Y28	Y28G	126_2 (F006286)	Collagen alpha-2(I) chain OS=Homo sapiens OX=9606 GN=COL1A2 PE=1 SV=7	CO1A2_HUMAN	COL1A2	uniprot-human-filtered-organism__Homo+sapiens+(Human)+[9606]_+AND+--.fasta	129315	1	100	409	1313	0.0646	0.73	AGVMGPPGSR	R	G	0.997	53.3	29.9	22.2	12.6	0	11	0	0	2	944.462	899.159	33487700	414	423
MSC126_163	Y28	Y28G	126_2 (F006286)	Collagen alpha-2(I) chain OS=Homo sapiens OX=9606 GN=COL1A2 PE=1 SV=7	CO1A2_HUMAN	COL1A2	uniprot-human-filtered-organism__Homo+sapiens+(Human)+[9606]_+AND+--.fasta	129315	1	100	409	1313	0.0646	0.73	DGARGAPGAVGAPGPAGATGDRGEAGAAGPAGPAGPR	R	G	0.997	25	36.7	13.4	11.5	0	0	0	1	2	3126.51	1330.41	2032410	672	708
MSC126_163	Y28	Y28G	126_2 (F006286)	Collagen alpha-2(I) chain OS=Homo sapiens OX=9606 GN=COL1A2 PE=1 SV=7	CO1A2_HUMAN	COL1A2	uniprot-human-filtered-organism__Homo+sapiens+(Human)+[9606]_+AND+--.fasta	129315	1	100	409	1313	0.0646	0.73	DGNPGNDGPPGRDGQPGHKGER	R	G	0.997	23.6	32.5	0	2.89	0	0	0	5	2	2245.99	534.075	1862910	927	948
MSC126_163	Y28	Y28G	126_2 (F006286)	Collagen alpha-2(I) chain OS=Homo sapiens OX=9606 GN=COL1A2 PE=1 SV=7	CO1A2_HUMAN	COL1A2	uniprot-human-filtered-organism__Homo+sapiens+(Human)+[9606]_+AND+--.fasta	129315	1	100	409	1313	0.0646	0.73	DGRTGHPGTVGPAGIR	K	G	0.997	25.7	34.4	18.6	22.9	0	0	1	0	2	1563.8	980.844	1093190	1065	1080
MSC126_163	Y28	Y28G	126_2 (F006286)	Collagen alpha-2(I) chain OS=Homo sapiens OX=9606 GN=COL1A2 PE=1 SV=7	CO1A2_HUMAN	COL1A2	uniprot-human-filtered-organism__Homo+sapiens+(Human)+[9606]_+AND+--.fasta	129315	1	100	409	1313	0.0646	0.73	DGRTGHPGTVGPAGIRGPQGHQGPAGPPGPPGPPGPPGVSGGGYDFGYDGDFYR	K	A	0.2	10.1	36.4	13	0	0	0	0	0	2	5275.39	3980.19	374162	1065	1118
MSC126_163	Y28	Y28G	126_2 (F006286)	Collagen alpha-2(I) chain OS=Homo sapiens OX=9606 GN=COL1A2 PE=1 SV=7	CO1A2_HUMAN	COL1A2	uniprot-human-filtered-organism__Homo+sapiens+(Human)+[9606]_+AND+--.fasta	129315	1	100	409	1313	0.0646	0.73	EGLRGPRGDQGPVGR	K	T	0.997	32.1	33.9	23.6	20	0	1	3	0	2	1550.81	1140.98	6686940	816	830
MSC126_163	Y28	Y28G	126_2 (F006286)	Collagen alpha-2(I) chain OS=Homo sapiens OX=9606 GN=COL1A2 PE=1 SV=7	CO1A2_HUMAN	COL1A2	uniprot-human-filtered-organism__Homo+sapiens+(Human)+[9606]_+AND+--.fasta	129315	1	100	409	1313	0.0646	0.73	EGPVGLPGIDGR	K	P	0.872	18.9	31.9	13.5	18.9	0	1	0	0	2	1182.61	2378.09	3965830	465	476
MSC126_163	Y28	Y28G	126_2 (F006286)	Collagen alpha-2(I) chain OS=Homo sapiens OX=9606 GN=COL1A2 PE=1 SV=7	CO1A2_HUMAN	COL1A2	uniprot-human-filtered-organism__Homo+sapiens+(Human)+[9606]_+AND+--.fasta	129315	1	100	409	1313	0.0646	0.73	EGPVGLPGIDGRPGPIGPAGAR	K	G	0.997	26.8	33.8	13.1	20.8	0	1	53	0	2	2056.09	4092.98	392159000	465	486
MSC126_163	Y28	Y28G	126_2 (F006286)	Collagen alpha-2(I) chain OS=Homo sapiens OX=9606 GN=COL1A2 PE=1 SV=7	CO1A2_HUMAN	COL1A2	uniprot-human-filtered-organism__Homo+sapiens+(Human)+[9606]_+AND+--.fasta	129315	1	100	409	1313	0.0646	0.73	EGPVGLPGIDGRPGPIGPAGARGEPGNIGFPGPK	K	G	0.72	11.2	35.3	0	8.42	0	0	3	4	2	3254.66	4083.95	82567800	465	498
MSC126_163	Y28	Y28G	126_2 (F006286)	Collagen alpha-2(I) chain OS=Homo sapiens OX=9606 GN=COL1A2 PE=1 SV=7	CO1A2_HUMAN	COL1A2	uniprot-human-filtered-organism__Homo+sapiens+(Human)+[9606]_+AND+--.fasta	129315	1	100	409	1313	0.0646	0.73	GAAGIPGGKGEK	R	G	0.997	31.1	32.5	19.4	1.09	0	1	0	0	2	1073.56	580.124	291088	646	657
MSC126_163	Y28	Y28G	126_2 (F006286)	Collagen alpha-2(I) chain OS=Homo sapiens OX=9606 GN=COL1A2 PE=1 SV=7	CO1A2_HUMAN	COL1A2	uniprot-human-filtered-organism__Homo+sapiens+(Human)+[9606]_+AND+--.fasta	129315	1	100	409	1313	0.0646	0.73	GAAGIPGGKGEKGEPGLR	R	G	0.997	26.6	33.8	13.4	11.4	0	0	2	0	2	1698.88	924.712	3154420	646	663
MSC126_163	Y28	Y28G	126_2 (F006286)	Collagen alpha-2(I) chain OS=Homo sapiens OX=9606 GN=COL1A2 PE=1 SV=7	CO1A2_HUMAN	COL1A2	uniprot-human-filtered-organism__Homo+sapiens+(Human)+[9606]_+AND+--.fasta	129315	1	100	409	1313	0.0646	0.73	GAAGLPGVAGAPGLPGPR	K	G	0.997	59.4	33.2	18.9	0	0	1	2	0	2	1562.83	2398.26	15350400	310	327
MSC126_163	Y28	Y28G	126_2 (F006286)	Collagen alpha-2(I) chain OS=Homo sapiens OX=9606 GN=COL1A2 PE=1 SV=7	CO1A2_HUMAN	COL1A2	uniprot-human-filtered-organism__Homo+sapiens+(Human)+[9606]_+AND+--.fasta	129315	1	100	409	1313	0.0646	0.73	GAPGAVGAPGPAGATGDR	R	G	0.997	52.6	33.5	20.6	19.8	0	1	0	0	2	1510.72	909.701	5248600	676	693
MSC126_163	Y28	Y28G	126_2 (F006286)	Collagen alpha-2(I) chain OS=Homo sapiens OX=9606 GN=COL1A2 PE=1 SV=7	CO1A2_HUMAN	COL1A2	uniprot-human-filtered-organism__Homo+sapiens+(Human)+[9606]_+AND+--.fasta	129315	1	100	409	1313	0.0646	0.73	GAPGAVGAPGPAGATGDRGEAGAAGPAGPAGPR	R	G	0.997	32.5	36.7	13.3	9.92	0	0	52	3	2	2727.32	3333.89	155171000	676	708
MSC126_163	Y28	Y28G	126_2 (F006286)	Collagen alpha-2(I) chain OS=Homo sapiens OX=9606 GN=COL1A2 PE=1 SV=7	CO1A2_HUMAN	COL1A2	uniprot-human-filtered-organism__Homo+sapiens+(Human)+[9606]_+AND+--.fasta	129315	1	100	409	1313	0.0646	0.73	GAPGPDGNNGAQGPPGPQGVQGGK	R	G	0.997	110	34.5	14.1	11.3	0	6	5	0	2	2145.99	966.909	19045900	520	543
MSC126_163	Y28	Y28G	126_2 (F006286)	Collagen alpha-2(I) chain OS=Homo sapiens OX=9606 GN=COL1A2 PE=1 SV=7	CO1A2_HUMAN	COL1A2	uniprot-human-filtered-organism__Homo+sapiens+(Human)+[9606]_+AND+--.fasta	129315	1	100	409	1313	0.0646	0.73	GAPGPDGNNGAQGPPGPQGVQGGKGEQGPPGPPGFQGLPGPSGPAGEVGKPGER	R	G	0.993	18.5	31.1	14.3	0.06	0	0	0	2	2	5071.22	2860.54	8134750	520	573
MSC126_163	Y28	Y28G	126_2 (F006286)	Collagen alpha-2(I) chain OS=Homo sapiens OX=9606 GN=COL1A2 PE=1 SV=7	CO1A2_HUMAN	COL1A2	uniprot-human-filtered-organism__Homo+sapiens+(Human)+[9606]_+AND+--.fasta	129315	1	100	409	1313	0.0646	0.73	GASGPAGVRGPNGDAGR	R	P	0.744	7.5	33.6	0	6.43	0	0	1	0	2	1496.72	921.469	957615	424	440
MSC126_163	Y28	Y28G	126_2 (F006286)	Collagen alpha-2(I) chain OS=Homo sapiens OX=9606 GN=COL1A2 PE=1 SV=7	CO1A2_HUMAN	COL1A2	uniprot-human-filtered-organism__Homo+sapiens+(Human)+[9606]_+AND+--.fasta	129315	1	100	409	1313	0.0646	0.73	GDGGPPGMTGFPGAAGR	R	T	0.997	68.2	29.6	18.2	15.5	0	4	0	0	2	1549.67	1512.19	14629600	778	794
MSC126_163	Y28	Y28G	126_2 (F006286)	Collagen alpha-2(I) chain OS=Homo sapiens OX=9606 GN=COL1A2 PE=1 SV=7	CO1A2_HUMAN	COL1A2	uniprot-human-filtered-organism__Homo+sapiens+(Human)+[9606]_+AND+--.fasta	129315	1	100	409	1313	0.0646	0.73	GEAGAAGPAGPAGPR	R	G	0.997	60	33.3	16.9	56.5	0	1	0	0	2	1235.61	872.502	3683870	694	708
MSC126_163	Y28	Y28G	126_2 (F006286)	Collagen alpha-2(I) chain OS=Homo sapiens OX=9606 GN=COL1A2 PE=1 SV=7	CO1A2_HUMAN	COL1A2	uniprot-human-filtered-organism__Homo+sapiens+(Human)+[9606]_+AND+--.fasta	129315	1	100	409	1313	0.0646	0.73	GEIGAVGNAGPAGPAGPR	K	G	0.997	83.5	34.3	15.6	67.4	0	2	1	0	2	1547.79	1609.08	2386100	265	282
MSC126_163	Y28	Y28G	126_2 (F006286)	Collagen alpha-2(I) chain OS=Homo sapiens OX=9606 GN=COL1A2 PE=1 SV=7	CO1A2_HUMAN	COL1A2	uniprot-human-filtered-organism__Homo+sapiens+(Human)+[9606]_+AND+--.fasta	129315	1	100	409	1313	0.0646	0.73	GEIGAVGNAGPAGPAGPRGEVGLPGLSGPVGPPGNPGANGLTGAK	K	G	0.997	28.1	36.2	13.7	1.78	0	0	7	9	2	3979.98	4167.52	2872450	265	309
MSC126_163	Y28	Y28G	126_2 (F006286)	Collagen alpha-2(I) chain OS=Homo sapiens OX=9606 GN=COL1A2 PE=1 SV=7	CO1A2_HUMAN	COL1A2	uniprot-human-filtered-organism__Homo+sapiens+(Human)+[9606]_+AND+--.fasta	129315	1	100	409	1313	0.0646	0.73	GEKGEPGLRGEIGNPGR	K	D	0.555	8.11	34.6	14	6.43	0	0	1	0	2	1770.87	1011.35	2093610	655	671
MSC126_163	Y28	Y28G	126_2 (F006286)	Collagen alpha-2(I) chain OS=Homo sapiens OX=9606 GN=COL1A2 PE=1 SV=7	CO1A2_HUMAN	COL1A2	uniprot-human-filtered-organism__Homo+sapiens+(Human)+[9606]_+AND+--.fasta	129315	1	100	409	1313	0.0646	0.73	GENGVVGPTGPVGAAGPAGPNGPPGPAGSR	K	G	0.997	64.4	36.3	13.2	8.99	0	1	3	0	2	2568.24	2312.65	5941920	748	777
MSC126_163	Y28	Y28G	126_2 (F006286)	Collagen alpha-2(I) chain OS=Homo sapiens OX=9606 GN=COL1A2 PE=1 SV=7	CO1A2_HUMAN	COL1A2	uniprot-human-filtered-organism__Homo+sapiens+(Human)+[9606]_+AND+--.fasta	129315	1	100	409	1313	0.0646	0.73	GENGVVGPTGPVGAAGPAGPNGPPGPAGSRGDGGPPGMTGFPGAAGR	K	T	0.997	35.8	37.1	14.5	1.67	0	0	15	10	2	4082.9	3496.43	8575780	748	794
MSC126_163	Y28	Y28G	126_2 (F006286)	Collagen alpha-2(I) chain OS=Homo sapiens OX=9606 GN=COL1A2 PE=1 SV=7	CO1A2_HUMAN	COL1A2	uniprot-human-filtered-organism__Homo+sapiens+(Human)+[9606]_+AND+--.fasta	129315	1	100	409	1313	0.0646	0.73	GEPGAPGENGTPGQTGAR	K	G	0.997	70.8	30.5	19.3	6.46	0	4	2	0	2	1701.73	688.334	2970240	199	216
MSC126_163	Y28	Y28G	126_2 (F006286)	Collagen alpha-2(I) chain OS=Homo sapiens OX=9606 GN=COL1A2 PE=1 SV=7	CO1A2_HUMAN	COL1A2	uniprot-human-filtered-organism__Homo+sapiens+(Human)+[9606]_+AND+--.fasta	129315	1	100	409	1313	0.0646	0.73	GEPGLRGEIGNPGR	K	D	0.997	26.5	33.4	16.4	24.4	0	2	12	0	2	1440.72	1408.76	125989000	658	671
MSC126_163	Y28	Y28G	126_2 (F006286)	Collagen alpha-2(I) chain OS=Homo sapiens OX=9606 GN=COL1A2 PE=1 SV=7	CO1A2_HUMAN	COL1A2	uniprot-human-filtered-organism__Homo+sapiens+(Human)+[9606]_+AND+--.fasta	129315	1	100	409	1313	0.0646	0.73	GEPGNIGFPGPK	R	G	0.997	50.9	31.9	27.2	8.86	0	24	0	0	2	1201.59	2130.86	88900800	487	498
MSC126_163	Y28	Y28G	126_2 (F006286)	Collagen alpha-2(I) chain OS=Homo sapiens OX=9606 GN=COL1A2 PE=1 SV=7	CO1A2_HUMAN	COL1A2	uniprot-human-filtered-organism__Homo+sapiens+(Human)+[9606]_+AND+--.fasta	129315	1	100	409	1313	0.0646	0.73	GEPGNIGFPGPKGPTGDPGK	R	N	0.637	7.21	34.4	0	0	0	0	1	0	2	1942.91	1618.46	1079470	487	506
MSC126_163	Y28	Y28G	126_2 (F006286)	Collagen alpha-2(I) chain OS=Homo sapiens OX=9606 GN=COL1A2 PE=1 SV=7	CO1A2_HUMAN	COL1A2	uniprot-human-filtered-organism__Homo+sapiens+(Human)+[9606]_+AND+--.fasta	129315	1	100	409	1313	0.0646	0.73	GEPGSAGPQGPPGPSGEEGK	K	R	0.997	84.3	32.2	13	12.1	0	5	1	0	2	1823.8	819.699	3918110	361	380
MSC126_163	Y28	Y28G	126_2 (F006286)	Collagen alpha-2(I) chain OS=Homo sapiens OX=9606 GN=COL1A2 PE=1 SV=7	CO1A2_HUMAN	COL1A2	uniprot-human-filtered-organism__Homo+sapiens+(Human)+[9606]_+AND+--.fasta	129315	1	100	409	1313	0.0646	0.73	GEPGVVGAVGTAGPSGPSGLPGER	K	G	0.997	67.5	36	23.4	57.1	0	4	5	0	2	2137.05	2572.26	13795600	622	645
MSC126_163	Y28	Y28G	126_2 (F006286)	Collagen alpha-2(I) chain OS=Homo sapiens OX=9606 GN=COL1A2 PE=1 SV=7	CO1A2_HUMAN	COL1A2	uniprot-human-filtered-organism__Homo+sapiens+(Human)+[9606]_+AND+--.fasta	129315	1	100	409	1313	0.0646	0.73	GEPGVVGAVGTAGPSGPSGLPGERGAAGIPGGKGEK	K	G	0.997	26.8	36.4	15	0	0	0	0	1	2	3191.59	2478.58	857110	622	657
MSC126_163	Y28	Y28G	126_2 (F006286)	Collagen alpha-2(I) chain OS=Homo sapiens OX=9606 GN=COL1A2 PE=1 SV=7	CO1A2_HUMAN	COL1A2	uniprot-human-filtered-organism__Homo+sapiens+(Human)+[9606]_+AND+--.fasta	129315	1	100	409	1313	0.0646	0.73	GEQGPPGPPGFQGLPGPSGPAGEVGKPGER	K	G	0.997	48.4	36.4	13.1	14.8	0	0	2	2	2	2874.37	2743.46	9535020	544	573
MSC126_163	Y28	Y28G	126_2 (F006286)	Collagen alpha-2(I) chain OS=Homo sapiens OX=9606 GN=COL1A2 PE=1 SV=7	CO1A2_HUMAN	COL1A2	uniprot-human-filtered-organism__Homo+sapiens+(Human)+[9606]_+AND+--.fasta	129315	1	100	409	1313	0.0646	0.73	GERGPPGESGAAGPTGPIGSR	R	G	0.997	36.1	35.1	14.8	6.44	0	1	6	0	2	1922.93	1287.25	6306700	589	609
MSC126_163	Y28	Y28G	126_2 (F006286)	Collagen alpha-2(I) chain OS=Homo sapiens OX=9606 GN=COL1A2 PE=1 SV=7	CO1A2_HUMAN	COL1A2	uniprot-human-filtered-organism__Homo+sapiens+(Human)+[9606]_+AND+--.fasta	129315	1	100	409	1313	0.0646	0.73	GERGPPGESGAAGPTGPIGSRGPSGPPGPDGNK	R	G	0.997	29.2	36.4	16	0.18	0	0	1	4	2	2999.42	1367.38	3192090	589	621
MSC126_163	Y28	Y28G	126_2 (F006286)	Collagen alpha-2(I) chain OS=Homo sapiens OX=9606 GN=COL1A2 PE=1 SV=7	CO1A2_HUMAN	COL1A2	uniprot-human-filtered-organism__Homo+sapiens+(Human)+[9606]_+AND+--.fasta	129315	1	100	409	1313	0.0646	0.73	GERGYPGNIGPVGAAGAPGPHGPVGPAGK	K	H	0.997	51.6	36.3	13.3	7.86	0	0	1	1	2	2626.31	2015.77	1557670	946	974
MSC126_163	Y28	Y28G	126_2 (F006286)	Collagen alpha-2(I) chain OS=Homo sapiens OX=9606 GN=COL1A2 PE=1 SV=7	CO1A2_HUMAN	COL1A2	uniprot-human-filtered-organism__Homo+sapiens+(Human)+[9606]_+AND+--.fasta	129315	1	100	409	1313	0.0646	0.73	GESGNKGEPGSAGPQGPPGPSGEEGK	K	R	0.997	82.2	32.7	15.4	15.3	0	6	9	0	2	2396.06	817.217	26847500	355	380
MSC126_163	Y28	Y28G	126_2 (F006286)	Collagen alpha-2(I) chain OS=Homo sapiens OX=9606 GN=COL1A2 PE=1 SV=7	CO1A2_HUMAN	COL1A2	uniprot-human-filtered-organism__Homo+sapiens+(Human)+[9606]_+AND+--.fasta	129315	1	100	409	1313	0.0646	0.73	GETGPSGPVGPAGAVGPR	R	G	0.997	82.4	34.4	0	76.8	0	2	1	0	2	1562.79	1595.66	2413350	979	996
MSC126_163	Y28	Y28G	126_2 (F006286)	Collagen alpha-2(I) chain OS=Homo sapiens OX=9606 GN=COL1A2 PE=1 SV=7	CO1A2_HUMAN	COL1A2	uniprot-human-filtered-organism__Homo+sapiens+(Human)+[9606]_+AND+--.fasta	129315	1	100	409	1313	0.0646	0.73	GEVGLPGLSGPVGPPGNPGANGLTGAK	R	G	0.997	71.6	36.4	17.5	23.6	0	9	8	0	2	2435.21	3764.67	18230200	283	309
MSC126_163	Y28	Y28G	126_2 (F006286)	Collagen alpha-2(I) chain OS=Homo sapiens OX=9606 GN=COL1A2 PE=1 SV=7	CO1A2_HUMAN	COL1A2	uniprot-human-filtered-organism__Homo+sapiens+(Human)+[9606]_+AND+--.fasta	129315	1	100	409	1313	0.0646	0.73	GEVGPAGPNGFAGPAGAAGQPGAK	R	G	0.997	78	34.8	0	30.2	0	8	6	0	2	2051.98	2067.46	8387280	715	738
MSC126_163	Y28	Y28G	126_2 (F006286)	Collagen alpha-2(I) chain OS=Homo sapiens OX=9606 GN=COL1A2 PE=1 SV=7	CO1A2_HUMAN	COL1A2	uniprot-human-filtered-organism__Homo+sapiens+(Human)+[9606]_+AND+--.fasta	129315	1	100	409	1313	0.0646	0.73	GEVGPAGPNGFAGPAGAAGQPGAKGER	R	G	0.997	84	35.7	0	31.4	0	3	7	0	2	2410.14	1898.98	24634800	715	741
MSC126_163	Y28	Y28G	126_2 (F006286)	Collagen alpha-2(I) chain OS=Homo sapiens OX=9606 GN=COL1A2 PE=1 SV=7	CO1A2_HUMAN	COL1A2	uniprot-human-filtered-organism__Homo+sapiens+(Human)+[9606]_+AND+--.fasta	129315	1	100	409	1313	0.0646	0.73	GFPGTPGLPGFK	R	G	0.997	46.5	33.1	14.5	17.8	0	7	0	0	2	1222.61	3031.78	14277800	166	177
MSC126_163	Y28	Y28G	126_2 (F006286)	Collagen alpha-2(I) chain OS=Homo sapiens OX=9606 GN=COL1A2 PE=1 SV=7	CO1A2_HUMAN	COL1A2	uniprot-human-filtered-organism__Homo+sapiens+(Human)+[9606]_+AND+--.fasta	129315	1	100	409	1313	0.0646	0.73	GHNGLDGLK	R	G	0.997	46.2	29.8	18.4	29.3	0	5	0	0	2	926.469	993.937	8900380	181	189
MSC126_163	Y28	Y28G	126_2 (F006286)	Collagen alpha-2(I) chain OS=Homo sapiens OX=9606 GN=COL1A2 PE=1 SV=7	CO1A2_HUMAN	COL1A2	uniprot-human-filtered-organism__Homo+sapiens+(Human)+[9606]_+AND+--.fasta	129315	1	100	409	1313	0.0646	0.73	GHNGLDGLKGQPGAPGVKGEPGAPGENGTPGQTGAR	R	G	0.98	14.9	35.1	13.2	3.97	0	0	0	1	2	3450.56	1395.22	989471	181	216
MSC126_163	Y28	Y28G	126_2 (F006286)	Collagen alpha-2(I) chain OS=Homo sapiens OX=9606 GN=COL1A2 PE=1 SV=7	CO1A2_HUMAN	COL1A2	uniprot-human-filtered-organism__Homo+sapiens+(Human)+[9606]_+AND+--.fasta	129315	1	100	409	1313	0.0646	0.73	GHNGLQGLPGIAGHHGDQGAPGSVGPAGPR	K	G	0.997	65.9	36.6	13.1	11.1	0	0	9	16	2	2801.35	2385.22	91900500	1024	1053
MSC126_163	Y28	Y28G	126_2 (F006286)	Collagen alpha-2(I) chain OS=Homo sapiens OX=9606 GN=COL1A2 PE=1 SV=7	CO1A2_HUMAN	COL1A2	uniprot-human-filtered-organism__Homo+sapiens+(Human)+[9606]_+AND+--.fasta	129315	1	100	409	1313	0.0646	0.73	GHNGLQGLPGIAGHHGDQGAPGSVGPAGPRGPAGPSGPAGK	K	D	0.995	21.9	37	13.6	3.14	0	0	0	1	2	3677.79	2421.46	5663530	1024	1064
MSC126_163	Y28	Y28G	126_2 (F006286)	Collagen alpha-2(I) chain OS=Homo sapiens OX=9606 GN=COL1A2 PE=1 SV=7	CO1A2_HUMAN	COL1A2	uniprot-human-filtered-organism__Homo+sapiens+(Human)+[9606]_+AND+--.fasta	129315	1	100	409	1313	0.0646	0.73	GIPGPVGAAGATGAR	R	G	0.997	41.1	31.9	16.6	17.4	0	30	0	0	2	1267.68	2483.08	94608100	328	342
MSC126_163	Y28	Y28G	126_2 (F006286)	Collagen alpha-2(I) chain OS=Homo sapiens OX=9606 GN=COL1A2 PE=1 SV=7	CO1A2_HUMAN	COL1A2	uniprot-human-filtered-organism__Homo+sapiens+(Human)+[9606]_+AND+--.fasta	129315	1	100	409	1313	0.0646	0.73	GLHGEFGLPGPAGPR	R	G	0.997	54.6	34.3	16.5	14.1	0	5	37	0	2	1477.76	3203.6	52089600	574	588
MSC126_163	Y28	Y28G	126_2 (F006286)	Collagen alpha-2(I) chain OS=Homo sapiens OX=9606 GN=COL1A2 PE=1 SV=7	CO1A2_HUMAN	COL1A2	uniprot-human-filtered-organism__Homo+sapiens+(Human)+[9606]_+AND+--.fasta	129315	1	100	409	1313	0.0646	0.73	GLHGEFGLPGPAGPRGER	R	G	0.997	21	35.2	16	0.84	0	1	6	4	2	1835.92	2140.75	22735000	574	591
MSC126_163	Y28	Y28G	126_2 (F006286)	Collagen alpha-2(I) chain OS=Homo sapiens OX=9606 GN=COL1A2 PE=1 SV=7	CO1A2_HUMAN	COL1A2	uniprot-human-filtered-organism__Homo+sapiens+(Human)+[9606]_+AND+--.fasta	129315	1	100	409	1313	0.0646	0.73	GLHGEFGLPGPAGPRGERGPPGESGAAGPTGPIGSR	R	G	0.835	13.5	37.1	14.2	0	0	0	0	5	2	3381.67	2977.5	52212400	574	609
MSC126_163	Y28	Y28G	126_2 (F006286)	Collagen alpha-2(I) chain OS=Homo sapiens OX=9606 GN=COL1A2 PE=1 SV=7	CO1A2_HUMAN	COL1A2	uniprot-human-filtered-organism__Homo+sapiens+(Human)+[9606]_+AND+--.fasta	129315	1	100	409	1313	0.0646	0.73	GLPGADGRAGVMGPPGSR	R	G	0.962	14.8	34.4	13.2	4.25	0	0	1	0	2	1683.82	1383.82	708871	406	423
MSC126_163	Y28	Y28G	126_2 (F006286)	Collagen alpha-2(I) chain OS=Homo sapiens OX=9606 GN=COL1A2 PE=1 SV=7	CO1A2_HUMAN	COL1A2	uniprot-human-filtered-organism__Homo+sapiens+(Human)+[9606]_+AND+--.fasta	129315	1	100	409	1313	0.0646	0.73	GLPGLKGHNGLQGLPGIAGHHGDQGAPGSVGPAGPR	R	G	0.232	10.8	36.8	0	1.11	0	0	0	0	2	3398.7	3198.73	1003370	1018	1053
MSC126_163	Y28	Y28G	126_2 (F006286)	Collagen alpha-2(I) chain OS=Homo sapiens OX=9606 GN=COL1A2 PE=1 SV=7	CO1A2_HUMAN	COL1A2	uniprot-human-filtered-organism__Homo+sapiens+(Human)+[9606]_+AND+--.fasta	129315	1	100	409	1313	0.0646	0.73	GLPGSPGNIGPAGK	R	E	0.997	74.5	32.3	14.2	55	0	23	0	0	2	1253.65	1762.28	72032800	451	464
MSC126_163	Y28	Y28G	126_2 (F006286)	Collagen alpha-2(I) chain OS=Homo sapiens OX=9606 GN=COL1A2 PE=1 SV=7	CO1A2_HUMAN	COL1A2	uniprot-human-filtered-organism__Homo+sapiens+(Human)+[9606]_+AND+--.fasta	129315	1	100	409	1313	0.0646	0.73	GLPGVAGAVGEPGPLGIAGPPGAR	R	G	0.997	90.1	34.1	17.8	1.88	0	33	35	0	2	2115.12	4858.1	150041000	883	906
MSC126_163	Y28	Y28G	126_2 (F006286)	Collagen alpha-2(I) chain OS=Homo sapiens OX=9606 GN=COL1A2 PE=1 SV=7	CO1A2_HUMAN	COL1A2	uniprot-human-filtered-organism__Homo+sapiens+(Human)+[9606]_+AND+--.fasta	129315	1	100	409	1313	0.0646	0.73	GLPGVAGAVGEPGPLGIAGPPGARGPPGAVGSPGVNGAPGEAGR	R	D	0.997	33.9	36.7	0	9.69	0	0	5	2	2	3848.92	3877.71	4515690	883	926
MSC126_163	Y28	Y28G	126_2 (F006286)	Collagen alpha-2(I) chain OS=Homo sapiens OX=9606 GN=COL1A2 PE=1 SV=7	CO1A2_HUMAN	COL1A2	uniprot-human-filtered-organism__Homo+sapiens+(Human)+[9606]_+AND+--.fasta	129315	1	100	409	1313	0.0646	0.73	GLPGVAGAVGEPGPLGIAGPPGARGPPGAVGSPGVNGAPGEAGRDGNPGNDGPPGR	R	D	0.231	10.3	36.6	13.1	0.57	0	0	0	1	2	4998.4	3782.86	215168	883	938
MSC126_163	Y28	Y28G	126_2 (F006286)	Collagen alpha-2(I) chain OS=Homo sapiens OX=9606 GN=COL1A2 PE=1 SV=7	CO1A2_HUMAN	COL1A2	uniprot-human-filtered-organism__Homo+sapiens+(Human)+[9606]_+AND+--.fasta	129315	1	100	409	1313	0.0646	0.73	GLVGEPGPAGSK	R	G	0.997	50	31.4	17.8	27.8	0	4	0	0	2	1084.56	995.454	27823200	343	354
MSC126_163	Y28	Y28G	126_2 (F006286)	Collagen alpha-2(I) chain OS=Homo sapiens OX=9606 GN=COL1A2 PE=1 SV=7	CO1A2_HUMAN	COL1A2	uniprot-human-filtered-organism__Homo+sapiens+(Human)+[9606]_+AND+--.fasta	129315	1	100	409	1313	0.0646	0.73	GLVGEPGPAGSKGESGNK	R	G	0.997	31.5	34	13	16.3	0	0	2	0	2	1688.81	859.161	11274600	343	360
MSC126_163	Y28	Y28G	126_2 (F006286)	Collagen alpha-2(I) chain OS=Homo sapiens OX=9606 GN=COL1A2 PE=1 SV=7	CO1A2_HUMAN	COL1A2	uniprot-human-filtered-organism__Homo+sapiens+(Human)+[9606]_+AND+--.fasta	129315	1	100	409	1313	0.0646	0.73	GLVGEPGPAGSKGESGNKGEPGSAGPQGPPGPSGEEGK	R	R	0.997	33.1	36.3	15.1	0.24	0	0	8	27	2	3462.59	1278.12	63260500	343	380
MSC126_163	Y28	Y28G	126_2 (F006286)	Collagen alpha-2(I) chain OS=Homo sapiens OX=9606 GN=COL1A2 PE=1 SV=7	CO1A2_HUMAN	COL1A2	uniprot-human-filtered-organism__Homo+sapiens+(Human)+[9606]_+AND+--.fasta	129315	1	100	409	1313	0.0646	0.73	GPAGPSGPAGK	R	D	0.997	47.8	30.6	20.1	25.5	0	6	0	0	2	895.463	808.745	8943640	1054	1064
MSC126_163	Y28	Y28G	126_2 (F006286)	Collagen alpha-2(I) chain OS=Homo sapiens OX=9606 GN=COL1A2 PE=1 SV=7	CO1A2_HUMAN	COL1A2	uniprot-human-filtered-organism__Homo+sapiens+(Human)+[9606]_+AND+--.fasta	129315	1	100	409	1313	0.0646	0.73	GPAGPSGPAGKDGRTGHPGTVGPAGIR	R	G	0.968	19.2	35.7	13.1	8.72	0	0	0	0	2	2440.24	1163.48	1143980	1054	1080
MSC126_163	Y28	Y28G	126_2 (F006286)	Collagen alpha-2(I) chain OS=Homo sapiens OX=9606 GN=COL1A2 PE=1 SV=7	CO1A2_HUMAN	COL1A2	uniprot-human-filtered-organism__Homo+sapiens+(Human)+[9606]_+AND+--.fasta	129315	1	100	409	1313	0.0646	0.73	GPKGENGVVGPTGPVGAAGPAGPNGPPGPAGSR	K	G	0.997	85	36.7	14.2	0	0	0	9	2	2	2850.41	2057.24	13072600	745	777
MSC126_163	Y28	Y28G	126_2 (F006286)	Collagen alpha-2(I) chain OS=Homo sapiens OX=9606 GN=COL1A2 PE=1 SV=7	CO1A2_HUMAN	COL1A2	uniprot-human-filtered-organism__Homo+sapiens+(Human)+[9606]_+AND+--.fasta	129315	1	100	409	1313	0.0646	0.73	GPKGENGVVGPTGPVGAAGPAGPNGPPGPAGSRGDGGPPGMTGFPGAAGR	K	T	0.997	35.2	36.8	14.7	0.01	0	0	0	22	2	4382.05	3173.16	40429300	745	794
MSC126_163	Y28	Y28G	126_2 (F006286)	Collagen alpha-2(I) chain OS=Homo sapiens OX=9606 GN=COL1A2 PE=1 SV=7	CO1A2_HUMAN	COL1A2	uniprot-human-filtered-organism__Homo+sapiens+(Human)+[9606]_+AND+--.fasta	129315	1	100	409	1313	0.0646	0.73	GPNGDAGRPGEPGLMGPR	R	G	0.997	25.7	33.5	14	6.06	0	1	3	0	2	1782.82	1161.03	20714200	433	450
MSC126_163	Y28	Y28G	126_2 (F006286)	Collagen alpha-2(I) chain OS=Homo sapiens OX=9606 GN=COL1A2 PE=1 SV=7	CO1A2_HUMAN	COL1A2	uniprot-human-filtered-organism__Homo+sapiens+(Human)+[9606]_+AND+--.fasta	129315	1	100	409	1313	0.0646	0.73	GPPGAAGAPGPQGFQGPAGEPGEPGQTGPAGAR	R	G	0.995	20.6	34.1	0	1.92	0	0	37	3	2	2976.34	2367.27	23799400	100	132
MSC126_163	Y28	Y28G	126_2 (F006286)	Collagen alpha-2(I) chain OS=Homo sapiens OX=9606 GN=COL1A2 PE=1 SV=7	CO1A2_HUMAN	COL1A2	uniprot-human-filtered-organism__Homo+sapiens+(Human)+[9606]_+AND+--.fasta	129315	1	100	409	1313	0.0646	0.73	GPPGAAGAPGPQGFQGPAGEPGEPGQTGPAGARGPAGPPGK	R	A	0.865	18.7	36.7	14.6	0	0	0	3	0	2	3653.69	1745.76	627725	100	140
MSC126_163	Y28	Y28G	126_2 (F006286)	Collagen alpha-2(I) chain OS=Homo sapiens OX=9606 GN=COL1A2 PE=1 SV=7	CO1A2_HUMAN	COL1A2	uniprot-human-filtered-organism__Homo+sapiens+(Human)+[9606]_+AND+--.fasta	129315	1	100	409	1313	0.0646	0.73	GPPGAVGSPGVNGAPGEAGR	R	D	0.997	84.2	33.6	13.1	16.1	0	2	1	0	2	1752.82	936.677	5543110	907	926
MSC126_163	Y28	Y28G	126_2 (F006286)	Collagen alpha-2(I) chain OS=Homo sapiens OX=9606 GN=COL1A2 PE=1 SV=7	CO1A2_HUMAN	COL1A2	uniprot-human-filtered-organism__Homo+sapiens+(Human)+[9606]_+AND+--.fasta	129315	1	100	409	1313	0.0646	0.73	GPPGAVGSPGVNGAPGEAGRDGNPGNDGPPGR	R	D	0.997	29.2	33.8	0	3.3	0	0	4	0	2	2918.29	1061.12	5848080	907	938
MSC126_163	Y28	Y28G	126_2 (F006286)	Collagen alpha-2(I) chain OS=Homo sapiens OX=9606 GN=COL1A2 PE=1 SV=7	CO1A2_HUMAN	COL1A2	uniprot-human-filtered-organism__Homo+sapiens+(Human)+[9606]_+AND+--.fasta	129315	1	100	409	1313	0.0646	0.73	GPPGAVGSPGVNGAPGEAGRDGNPGNDGPPGRDGQPGHK	R	G	0.997	25.4	32.4	13.1	2.48	0	0	3	5	2	3671.58	919.316	23762200	907	945
MSC126_163	Y28	Y28G	126_2 (F006286)	Collagen alpha-2(I) chain OS=Homo sapiens OX=9606 GN=COL1A2 PE=1 SV=7	CO1A2_HUMAN	COL1A2	uniprot-human-filtered-organism__Homo+sapiens+(Human)+[9606]_+AND+--.fasta	129315	1	100	409	1313	0.0646	0.73	GPPGESGAAGPTGPIGSR	R	G	0.997	76.9	33.8	16.6	13	0	3	1	0	2	1580.77	1192.77	5898090	592	609
MSC126_163	Y28	Y28G	126_2 (F006286)	Collagen alpha-2(I) chain OS=Homo sapiens OX=9606 GN=COL1A2 PE=1 SV=7	CO1A2_HUMAN	COL1A2	uniprot-human-filtered-organism__Homo+sapiens+(Human)+[9606]_+AND+--.fasta	129315	1	100	409	1313	0.0646	0.73	GPPGESGAAGPTGPIGSRGPSGPPGPDGNKGEPGVVGAVGTAGPSGPSGLPGER	R	G	0.997	35.5	36.7	13	1.51	0	0	0	11	2	4775.29	3029.04	7878050	592	645
MSC126_163	Y28	Y28G	126_2 (F006286)	Collagen alpha-2(I) chain OS=Homo sapiens OX=9606 GN=COL1A2 PE=1 SV=7	CO1A2_HUMAN	COL1A2	uniprot-human-filtered-organism__Homo+sapiens+(Human)+[9606]_+AND+--.fasta	129315	1	100	409	1313	0.0646	0.73	GPQGHQGPAGPPGPPGPPGPPGVSGGGYDFGYDGDFYR	R	A	0.966	15.8	34.1	0	2.56	0	0	1	2	2	3730.61	4099.81	348943	1081	1118
MSC126_163	Y28	Y28G	126_2 (F006286)	Collagen alpha-2(I) chain OS=Homo sapiens OX=9606 GN=COL1A2 PE=1 SV=7	CO1A2_HUMAN	COL1A2	uniprot-human-filtered-organism__Homo+sapiens+(Human)+[9606]_+AND+--.fasta	129315	1	100	409	1313	0.0646	0.73	GPSGEAGTAGPPGTPGPQGLLGAPGILGLPGSR	K	G	0.997	45.3	35.8	18.3	8.45	0	4	29	1	2	2957.5	5317.17	26247800	847	879
MSC126_163	Y28	Y28G	126_2 (F006286)	Collagen alpha-2(I) chain OS=Homo sapiens OX=9606 GN=COL1A2 PE=1 SV=7	CO1A2_HUMAN	COL1A2	uniprot-human-filtered-organism__Homo+sapiens+(Human)+[9606]_+AND+--.fasta	129315	1	100	409	1313	0.0646	0.73	GPSGEAGTAGPPGTPGPQGLLGAPGILGLPGSRGER	K	G	0.997	58.2	35.7	13.1	23.7	0	0	45	16	2	3300.65	5073.12	164890000	847	882
MSC126_163	Y28	Y28G	126_2 (F006286)	Collagen alpha-2(I) chain OS=Homo sapiens OX=9606 GN=COL1A2 PE=1 SV=7	CO1A2_HUMAN	COL1A2	uniprot-human-filtered-organism__Homo+sapiens+(Human)+[9606]_+AND+--.fasta	129315	1	100	409	1313	0.0646	0.73	GPSGPPGPDGNK	R	G	0.997	45.9	31.2	19.8	13.2	0	1	0	0	2	1095.51	620.01	674311	610	621
MSC126_163	Y28	Y28G	126_2 (F006286)	Collagen alpha-2(I) chain OS=Homo sapiens OX=9606 GN=COL1A2 PE=1 SV=7	CO1A2_HUMAN	COL1A2	uniprot-human-filtered-organism__Homo+sapiens+(Human)+[9606]_+AND+--.fasta	129315	1	100	409	1313	0.0646	0.73	GPSGPPGPDGNKGEPGVVGAVGTAGPSGPSGLPGER	R	G	0.997	83.5	37.1	14.5	0	0	0	51	23	2	3213.54	2692.86	57552800	610	645
MSC126_163	Y28	Y28G	126_2 (F006286)	Collagen alpha-2(I) chain OS=Homo sapiens OX=9606 GN=COL1A2 PE=1 SV=7	CO1A2_HUMAN	COL1A2	uniprot-human-filtered-organism__Homo+sapiens+(Human)+[9606]_+AND+--.fasta	129315	1	100	409	1313	0.0646	0.73	GPSGPPGPDGNKGEPGVVGAVGTAGPSGPSGLPGERGAAGIPGGK	R	G	0.929	16.3	36.6	0	1.02	0	0	0	3	2	3938.91	2691.7	1984270	610	654
MSC126_163	Y28	Y28G	126_2 (F006286)	Collagen alpha-2(I) chain OS=Homo sapiens OX=9606 GN=COL1A2 PE=1 SV=7	CO1A2_HUMAN	COL1A2	uniprot-human-filtered-organism__Homo+sapiens+(Human)+[9606]_+AND+--.fasta	129315	1	100	409	1313	0.0646	0.73	GPSGPQGIRGDK	R	G	0.997	38.3	32.3	13.9	31.2	0	2	0	0	2	1168.61	756.126	3217040	997	1008
MSC126_163	Y28	Y28G	126_2 (F006286)	Collagen alpha-2(I) chain OS=Homo sapiens OX=9606 GN=COL1A2 PE=1 SV=7	CO1A2_HUMAN	COL1A2	uniprot-human-filtered-organism__Homo+sapiens+(Human)+[9606]_+AND+--.fasta	129315	1	100	409	1313	0.0646	0.73	GPSGPQGIRGDKGEPGEK	R	G	0.997	76.7	34.6	21.2	33.7	0	6	4	2	2	1797.87	777.688	39106700	997	1014
MSC126_163	Y28	Y28G	126_2 (F006286)	Collagen alpha-2(I) chain OS=Homo sapiens OX=9606 GN=COL1A2 PE=1 SV=7	CO1A2_HUMAN	COL1A2	uniprot-human-filtered-organism__Homo+sapiens+(Human)+[9606]_+AND+--.fasta	129315	1	100	409	1313	0.0646	0.73	GQPGAPGVKGEPGAPGENGTPGQTGAR	K	G	0.997	42.2	34.6	0	42.2	0	1	8	0	2	2525.15	903.718	42920100	190	216
MSC126_163	Y28	Y28G	126_2 (F006286)	Collagen alpha-2(I) chain OS=Homo sapiens OX=9606 GN=COL1A2 PE=1 SV=7	CO1A2_HUMAN	COL1A2	uniprot-human-filtered-organism__Homo+sapiens+(Human)+[9606]_+AND+--.fasta	129315	1	100	409	1313	0.0646	0.73	GRVGAPGPAGAR	R	G	0.997	32.3	30	17.3	9.59	0	1	0	0	2	1081.59	627.308	570743	223	234
MSC126_163	Y28	Y28G	126_2 (F006286)	Collagen alpha-2(I) chain OS=Homo sapiens OX=9606 GN=COL1A2 PE=1 SV=7	CO1A2_HUMAN	COL1A2	uniprot-human-filtered-organism__Homo+sapiens+(Human)+[9606]_+AND+--.fasta	129315	1	100	409	1313	0.0646	0.73	GSDGSVGPVGPAGPIGSAGPPGFPGAPGPK	R	G	0.997	81.4	36.3	15.5	0	0	4	7	0	2	2605.25	3387.2	6428420	235	264
MSC126_163	Y28	Y28G	126_2 (F006286)	Collagen alpha-2(I) chain OS=Homo sapiens OX=9606 GN=COL1A2 PE=1 SV=7	CO1A2_HUMAN	COL1A2	uniprot-human-filtered-organism__Homo+sapiens+(Human)+[9606]_+AND+--.fasta	129315	1	100	409	1313	0.0646	0.73	GSDGSVGPVGPAGPIGSAGPPGFPGAPGPKGEIGAVGNAGPAGPAGPR	R	G	0.997	33.7	36	13	0.79	0	0	4	13	2	4118.03	4009.73	5305810	235	282
MSC126_163	Y28	Y28G	126_2 (F006286)	Collagen alpha-2(I) chain OS=Homo sapiens OX=9606 GN=COL1A2 PE=1 SV=7	CO1A2_HUMAN	COL1A2	uniprot-human-filtered-organism__Homo+sapiens+(Human)+[9606]_+AND+--.fasta	129315	1	100	409	1313	0.0646	0.73	GSDGSVGPVGPAGPIGSAGPPGFPGAPGPKGEIGAVGNAGPAGPAGPRGEVGLPGLSGPVGPPGNPGANGLTGAK	R	G	0.893	16.7	34.8	0	0.61	0	0	0	0	2	6551.2	4895.83	1167420	235	309
MSC126_163	Y28	Y28G	126_2 (F006286)	Collagen alpha-2(I) chain OS=Homo sapiens OX=9606 GN=COL1A2 PE=1 SV=7	CO1A2_HUMAN	COL1A2	uniprot-human-filtered-organism__Homo+sapiens+(Human)+[9606]_+AND+--.fasta	129315	1	100	409	1313	0.0646	0.73	GSPGERGEVGPAGPNGFAGPAGAAGQPGAK	R	G	0.997	76.2	35.8	13.7	26.7	0	5	21	3	2	2651.24	1973.67	31032100	709	738
MSC126_163	Y28	Y28G	126_2 (F006286)	Collagen alpha-2(I) chain OS=Homo sapiens OX=9606 GN=COL1A2 PE=1 SV=7	CO1A2_HUMAN	COL1A2	uniprot-human-filtered-organism__Homo+sapiens+(Human)+[9606]_+AND+--.fasta	129315	1	100	409	1313	0.0646	0.73	GSPGERGEVGPAGPNGFAGPAGAAGQPGAKGER	R	G	0.997	74.3	36.5	18.6	32	0	0	13	9	2	3009.41	1819.79	28365500	709	741
MSC126_163	Y28	Y28G	126_2 (F006286)	Collagen alpha-2(I) chain OS=Homo sapiens OX=9606 GN=COL1A2 PE=1 SV=7	CO1A2_HUMAN	COL1A2	uniprot-human-filtered-organism__Homo+sapiens+(Human)+[9606]_+AND+--.fasta	129315	1	100	409	1313	0.0646	0.73	GVGLGPGPMGLMGPR	K	G	0.997	70.1	33.3	14.3	63	0	5	0	0	2	1395.72	4236.28	2989450	85	99
MSC126_163	Y28	Y28G	126_2 (F006286)	Collagen alpha-2(I) chain OS=Homo sapiens OX=9606 GN=COL1A2 PE=1 SV=7	CO1A2_HUMAN	COL1A2	uniprot-human-filtered-organism__Homo+sapiens+(Human)+[9606]_+AND+--.fasta	129315	1	100	409	1313	0.0646	0.73	GVGLGPGPMGLMGPRGPPGAAGAPGPQGFQGPAGEPGEPGQTGPAGAR	K	G	0.962	19.6	36.7	19.3	10.9	0	0	0	3	2	4336.06	4494.28	554527	85	132
MSC126_163	Y28	Y28G	126_2 (F006286)	Collagen alpha-2(I) chain OS=Homo sapiens OX=9606 GN=COL1A2 PE=1 SV=7	CO1A2_HUMAN	COL1A2	uniprot-human-filtered-organism__Homo+sapiens+(Human)+[9606]_+AND+--.fasta	129315	1	100	409	1313	0.0646	0.73	GYPGNIGPVGAAGAPGPHGPVGPAGK	R	H	0.997	50.3	35.9	0	8.86	0	1	46	1	2	2284.15	3702.1	130782000	949	974
MSC126_163	Y28	Y28G	126_2 (F006286)	Collagen alpha-2(I) chain OS=Homo sapiens OX=9606 GN=COL1A2 PE=1 SV=7	CO1A2_HUMAN	COL1A2	uniprot-human-filtered-organism__Homo+sapiens+(Human)+[9606]_+AND+--.fasta	129315	1	100	409	1313	0.0646	0.73	HGNRGETGPSGPVGPAGAVGPR	K	G	0.997	53.9	35.1	15	50.4	0	1	10	48	2	2027.02	2061.85	140918000	975	996
MSC126_163	Y28	Y28G	126_2 (F006286)	Collagen alpha-2(I) chain OS=Homo sapiens OX=9606 GN=COL1A2 PE=1 SV=7	CO1A2_HUMAN	COL1A2	uniprot-human-filtered-organism__Homo+sapiens+(Human)+[9606]_+AND+--.fasta	129315	1	100	409	1313	0.0646	0.73	PGPIGPAGAR	R	G	0.996	29.4	29.7	18.7	15.2	0	1	0	0	2	908.495	919.617	2523060	477	486
MSC126_163	Y28	Y28G	126_2 (F006286)	Collagen alpha-2(I) chain OS=Homo sapiens OX=9606 GN=COL1A2 PE=1 SV=7	CO1A2_HUMAN	COL1A2	uniprot-human-filtered-organism__Homo+sapiens+(Human)+[9606]_+AND+--.fasta	129315	1	100	409	1313	0.0646	0.73	PGPIGPAGARGEPGNIGFPGPK	R	G	0.975	17.5	35.4	0	6.61	0	0	2	0	2	2091.06	2466.77	1925100	477	498
MSC126_163	Y28	Y28G	126_2 (F006286)	Collagen alpha-2(I) chain OS=Homo sapiens OX=9606 GN=COL1A2 PE=1 SV=7	CO1A2_HUMAN	COL1A2	uniprot-human-filtered-organism__Homo+sapiens+(Human)+[9606]_+AND+--.fasta	129315	1	100	409	1313	0.0646	0.73	RGPNGEAGSAGPPGPPGLR	K	G	0.997	41.2	35.1	17.6	7.15	0	3	34	0	2	1775.88	1938.81	103698000	381	399
MSC126_163	Y28	Y28G	126_2 (F006286)	Collagen alpha-2(I) chain OS=Homo sapiens OX=9606 GN=COL1A2 PE=1 SV=7	CO1A2_HUMAN	COL1A2	uniprot-human-filtered-organism__Homo+sapiens+(Human)+[9606]_+AND+--.fasta	129315	1	100	409	1313	0.0646	0.73	RGPNGEAGSAGPPGPPGLRGSPGSR	K	G	0.99	16.7	36	0	3.63	0	0	2	8	2	2334.12	1239.07	53253500	381	405
MSC126_163	Y28	Y28G	126_2 (F006286)	Collagen alpha-2(I) chain OS=Homo sapiens OX=9606 GN=COL1A2 PE=1 SV=7	CO1A2_HUMAN	COL1A2	uniprot-human-filtered-organism__Homo+sapiens+(Human)+[9606]_+AND+--.fasta	129315	1	100	409	1313	0.0646	0.73	TGEVGAVGPPGFAGEK	R	G	0.997	71.3	33.8	20.7	13.2	0	28	1	0	2	1488.73	2475.99	111589000	831	846
MSC126_163	Y28	Y28G	126_2 (F006286)	Collagen alpha-2(I) chain OS=Homo sapiens OX=9606 GN=COL1A2 PE=1 SV=7	CO1A2_HUMAN	COL1A2	uniprot-human-filtered-organism__Homo+sapiens+(Human)+[9606]_+AND+--.fasta	129315	1	100	409	1313	0.0646	0.73	TGEVGAVGPPGFAGEKGPSGEAGTAGPPGTPGPQGLLGAPGILGLPGSR	R	G	0.941	14.5	35.4	16.7	0.35	0	0	0	3	2	4443.21	5224.36	458040	831	879
MSC126_163	Y28	Y28G	126_2 (F006286)	Collagen alpha-2(I) chain OS=Homo sapiens OX=9606 GN=COL1A2 PE=1 SV=7	CO1A2_HUMAN	COL1A2	uniprot-human-filtered-organism__Homo+sapiens+(Human)+[9606]_+AND+--.fasta	129315	1	100	409	1313	0.0646	0.73	TGEVGAVGPPGFAGEKGPSGEAGTAGPPGTPGPQGLLGAPGILGLPGSRGER	R	G	0.997	19.6	36	13.2	5.72	0	0	0	2	2	4785.37	4947.14	476584	831	882
MSC126_163	Y28	Y28G	126_2 (F006286)	Collagen alpha-2(I) chain OS=Homo sapiens OX=9606 GN=COL1A2 PE=1 SV=7	CO1A2_HUMAN	COL1A2	uniprot-human-filtered-organism__Homo+sapiens+(Human)+[9606]_+AND+--.fasta	129315	1	100	409	1313	0.0646	0.73	TGHPGTVGPAGIR	R	G	0.994	27.5	33.4	14.9	21.8	0	1	0	0	2	1235.65	995.319	5206640	1068	1080
MSC126_163	Y28	Y28G	126_2 (F006286)	Collagen alpha-2(I) chain OS=Homo sapiens OX=9606 GN=COL1A2 PE=1 SV=7	CO1A2_HUMAN	COL1A2	uniprot-human-filtered-organism__Homo+sapiens+(Human)+[9606]_+AND+--.fasta	129315	1	100	409	1313	0.0646	0.73	TGHPGTVGPAGIRGPQGHQGPAGPPGPPGPPGPPGVSGGGYDFGYDGDFYR	R	A	0.997	25.5	35.8	0	1.26	0	0	0	0	2	4946.26	3978.31	3937670	1068	1118
MSC126_163	Y28	Y28G	126_2 (F006286)	Collagen alpha-2(I) chain OS=Homo sapiens OX=9606 GN=COL1A2 PE=1 SV=7	CO1A2_HUMAN	COL1A2	uniprot-human-filtered-organism__Homo+sapiens+(Human)+[9606]_+AND+--.fasta	129315	1	100	409	1313	0.0646	0.73	TGPPGPSGISGPPGPPGPAGK	R	E	0.997	58.5	34.7	14.6	0.02	0	11	7	0	2	1861.89	1303.21	54816700	795	815
MSC126_163	Y28	Y28G	126_2 (F006286)	Immunoglobulin gamma-1 heavy chain OS=Homo sapiens OX=9606 PE=1 SV=2	IGG1_HUMAN		uniprot-human-filtered-organism__Homo+sapiens+(Human)+[9606]_+AND+--.fasta	49327.7	1	4	5	5	0.000246	0.143	GPSVFPLAPSSK	K	S	0.996	27.6	32.1	15.7	21.8	0	1	0	0	2	1186.65	2917.9	642587	124	135
MSC126_163	Y28	Y28G	126_2 (F006286)	Immunoglobulin gamma-1 heavy chain OS=Homo sapiens OX=9606 PE=1 SV=2	IGG1_HUMAN		uniprot-human-filtered-organism__Homo+sapiens+(Human)+[9606]_+AND+--.fasta	49327.7	1	4	5	5	0.000246	0.143	TPEVTCVVVDVSHEDPEVK	R	F	0.997	35	35.3	0	34.9	0	0	1	0	2	2139.03	3885.19	452612	258	276
MSC126_163	Y28	Y28G	126_2 (F006286)	Immunoglobulin gamma-1 heavy chain OS=Homo sapiens OX=9606 PE=1 SV=2	IGG1_HUMAN		uniprot-human-filtered-organism__Homo+sapiens+(Human)+[9606]_+AND+--.fasta	49327.7	1	4	5	5	0.000246	0.143	TTPPVLDSDGSFFLYSK	K	L	0.997	49.4	35.3	0	47.7	0	1	0	0	2	1873.92	5131.19	486282	395	411
MSC126_163	Y28	Y28G	126_2 (F006286)	Immunoglobulin gamma-1 heavy chain OS=Homo sapiens OX=9606 PE=1 SV=2	IGG1_HUMAN		uniprot-human-filtered-organism__Homo+sapiens+(Human)+[9606]_+AND+--.fasta	49327.7	1	4	5	5	0.000246	0.143	VVSVLTVLHQDWLNGK	R	E	0.997	53.4	31.7	0	35.5	0	0	2	0	2	1808.99	5914.49	525525	304	319
MSC126_163	Y28	Y28G	126_2 (F006286)	Collagen alpha-2(V) chain OS=Homo sapiens OX=9606 GN=COL5A2 PE=1 SV=3	CO5A2_HUMAN	COL5A2	uniprot-human-filtered-organism__Homo+sapiens+(Human)+[9606]_+AND+--.fasta	144910	1	8	9	9	0.000443	0.112	DIWKPAPCQICVCDNGAILCDK	R	I	0.842	16.8	34.6	0	16	0	0	1	0	2	2635.17	4463.58	143490	52	73
MSC126_163	Y28	Y28G	126_2 (F006286)	Collagen alpha-2(V) chain OS=Homo sapiens OX=9606 GN=COL5A2 PE=1 SV=3	CO5A2_HUMAN	COL5A2	uniprot-human-filtered-organism__Homo+sapiens+(Human)+[9606]_+AND+--.fasta	144910	1	8	9	9	0.000443	0.112	GEPGEPGQKGDAGSPGPQGLAGSPGPHGPNGVPGLK	K	G	0.2	8.37	36.4	0	3.33	0	0	0	0	2	3323.54	4044.69	783056	861	896
MSC126_163	Y28	Y28G	126_2 (F006286)	Collagen alpha-2(V) chain OS=Homo sapiens OX=9606 GN=COL5A2 PE=1 SV=3	CO5A2_HUMAN	COL5A2	uniprot-human-filtered-organism__Homo+sapiens+(Human)+[9606]_+AND+--.fasta	144910	1	8	9	9	0.000443	0.112	GIVGMPGQR	R	G	0.986	22.6	30.9	19.8	6.12	0	1	0	0	2	930.483	1210.99	776832	993	1001
MSC126_163	Y28	Y28G	126_2 (F006286)	Collagen alpha-2(V) chain OS=Homo sapiens OX=9606 GN=COL5A2 PE=1 SV=3	CO5A2_HUMAN	COL5A2	uniprot-human-filtered-organism__Homo+sapiens+(Human)+[9606]_+AND+--.fasta	144910	1	8	9	9	0.000443	0.112	GLTGNPGVQGPEGK	R	L	0.997	47.7	33	0	36.8	0	1	0	0	2	1326.67	1017.73	2715240	573	586
MSC126_163	Y28	Y28G	126_2 (F006286)	Collagen alpha-2(V) chain OS=Homo sapiens OX=9606 GN=COL5A2 PE=1 SV=3	CO5A2_HUMAN	COL5A2	uniprot-human-filtered-organism__Homo+sapiens+(Human)+[9606]_+AND+--.fasta	144910	1	8	9	9	0.000443	0.112	GRPGPAGPPGSQGPR	R	G	0.957	13.2	33.5	17.5	3.83	0	0	1	0	2	1451.7	570.055	127316	129	143
MSC126_163	Y28	Y28G	126_2 (F006286)	Collagen alpha-2(V) chain OS=Homo sapiens OX=9606 GN=COL5A2 PE=1 SV=3	CO5A2_HUMAN	COL5A2	uniprot-human-filtered-organism__Homo+sapiens+(Human)+[9606]_+AND+--.fasta	144910	1	8	9	9	0.000443	0.112	LGPLGAPGEDGRPGPPGSIGIR	K	G	0.972	15.2	35.3	13	0	0	0	1	0	2	2118.09	2765.23	1264570	587	608
MSC126_163	Y28	Y28G	126_2 (F006286)	Collagen alpha-2(V) chain OS=Homo sapiens OX=9606 GN=COL5A2 PE=1 SV=3	CO5A2_HUMAN	COL5A2	uniprot-human-filtered-organism__Homo+sapiens+(Human)+[9606]_+AND+--.fasta	144910	1	8	9	9	0.000443	0.112	LGPQGAPGQR	R	G	0.997	48.5	30.7	21.5	31	0	1	0	0	2	996.522	773.015	2272530	347	356
MSC126_163	Y28	Y28G	126_2 (F006286)	Collagen alpha-2(V) chain OS=Homo sapiens OX=9606 GN=COL5A2 PE=1 SV=3	CO5A2_HUMAN	COL5A2	uniprot-human-filtered-organism__Homo+sapiens+(Human)+[9606]_+AND+--.fasta	144910	1	8	9	9	0.000443	0.112	VGDRGPAGPPGGPGDKGDPGEDGQPGPDGPPGPAGTTGQR	R	G	0.995	17.9	33.7	0	5.63	0	0	0	2	2	3728.63	1055.89	1742800	953	992
MSC126_163	Y28	Y28G	126_2 (F006286)	P20908-DECOY	P20908-DECOY			0	0.463	2	2	2	9.85e-05	0	LGPLGPPGMPGPPGDPGPSGPLGQEGVPGPIGRLGDPGPKGPAGQPGIPGTK	?	?	0.275	8.22	36.5	16.4	0	0	0	0	1	2	4962.36	3134.68	206699	0	0
MSC126_163	Y28	Y28G	126_2 (F006286)	P20908-DECOY	P20908-DECOY			0	0.463	2	2	2	9.85e-05	0	PGPYGIPGQPGPPGQGGKEGPPGEKGPHGPPGDAGPMGPLGPK	?	?	0.224	5.07	34.7	16.4	0	0	0	0	1	2	4214.89	4775.77	158128	0	0
MSC126_163	Y28	Y28G	126_2 (F006286)	Osteomodulin OS=Homo sapiens OX=9606 GN=OMD PE=1 SV=1	OMD_HUMAN	OMD	uniprot-human-filtered-organism__Homo+sapiens+(Human)+[9606]_+AND+--.fasta	49494.1	1	5	5	5	0.000246	0.116	IDYGVFAK	K	L	0.99	33.5	29.9	18.4	26.4	0	1	0	0	2	912.483	2477.82	835644	132	139
MSC126_163	Y28	Y28G	126_2 (F006286)	Osteomodulin OS=Homo sapiens OX=9606 GN=OMD PE=1 SV=1	OMD_HUMAN	OMD	uniprot-human-filtered-organism__Homo+sapiens+(Human)+[9606]_+AND+--.fasta	49494.1	1	5	5	5	0.000246	0.116	LLLGYNEISK	R	L	0.997	49.2	30.2	21.2	38.8	0	1	0	0	2	1149.65	3135.22	485700	167	176
MSC126_163	Y28	Y28G	126_2 (F006286)	Osteomodulin OS=Homo sapiens OX=9606 GN=OMD PE=1 SV=1	OMD_HUMAN	OMD	uniprot-human-filtered-organism__Homo+sapiens+(Human)+[9606]_+AND+--.fasta	49494.1	1	5	5	5	0.000246	0.116	NLEHLYLQNNEIEK	R	M	0.997	27.6	34.8	16.3	20	0	0	1	0	2	1756.89	2957.88	525108	301	314
MSC126_163	Y28	Y28G	126_2 (F006286)	Osteomodulin OS=Homo sapiens OX=9606 GN=OMD PE=1 SV=1	OMD_HUMAN	OMD	uniprot-human-filtered-organism__Homo+sapiens+(Human)+[9606]_+AND+--.fasta	49494.1	1	5	5	5	0.000246	0.116	QAFYIPR	K	N	0.9	40.8	29.8	14.5	26.1	0	1	0	0	2	894.483	2508.41	574367	294	300
MSC126_163	Y28	Y28G	126_2 (F006286)	Osteomodulin OS=Homo sapiens OX=9606 GN=OMD PE=1 SV=1	OMD_HUMAN	OMD	uniprot-human-filtered-organism__Homo+sapiens+(Human)+[9606]_+AND+--.fasta	49494.1	1	5	5	5	0.000246	0.116	STNGQTIQLK	R	T	0.997	45.8	33.3	17	15.3	0	1	0	0	2	1090.57	1158.8	1248390	367	376
MSC126_163	Y28	Y28G	126_2 (F006286)	Clusterin OS=Homo sapiens OX=9606 GN=CLU PE=1 SV=1	CLUS_HUMAN	CLU	uniprot-human-filtered-organism__Homo+sapiens+(Human)+[9606]_+AND+--.fasta	52495	0.989	1	1	1	4.92e-05	0.0512	VTTVASHTSDSDVPSGVTEVVVK	R	L	0.997	23.7	35.4	14.3	18.1	0	0	1	0	2	2314.18	2762.23	745553	386	408
MSC126_163	Y28	Y28G	126_2 (F006286)	Collagen alpha-3(V) chain OS=Homo sapiens OX=9606 GN=COL5A3 PE=1 SV=3	CO5A3_HUMAN	COL5A3	uniprot-human-filtered-organism__Homo+sapiens+(Human)+[9606]_+AND+--.fasta	172122	0.275	1	1	2	9.85e-05	0.0201	GEPGPDGPPGRTGPMGARGPPGR	K	V	0.34	9.65	35.6	13.3	8.68	0	0	1	0	2	2218.04	3633.14	194321	1331	1353
MSC126_163	Y28	Y28G	126_2 (F006286)	Collagen alpha-3(V) chain OS=Homo sapiens OX=9606 GN=COL5A3 PE=1 SV=3	CO5A3_HUMAN	COL5A3	uniprot-human-filtered-organism__Homo+sapiens+(Human)+[9606]_+AND+--.fasta	172122	0.275	1	1	2	9.85e-05	0.0201	LGVPGLPGYPGR	K	P	0.997	47.2	33.2	17.1	34.2	0	1	0	0	2	1230.65	2683.5	604477	787	798
MSC126_163	Y28	Y28G	126_2 (F006286)	Collagen alpha-1(XVI) chain OS=Homo sapiens OX=9606 GN=COL16A1 PE=1 SV=2	COGA1_HUMAN	COL16A1	uniprot-human-filtered-organism__Homo+sapiens+(Human)+[9606]_+AND+--.fasta	157752	0.992	2	2	4	0.000197	0.038	GPQGNSGEKGDQGFQGQPGFPGPPGPPGFPGKVGSPGPPGPQAEK	R	G	0.387	6.94	35.7	13.1	1.72	0	0	0	1	2	4377	1952.88	185549	1141	1185
MSC126_163	Y28	Y28G	126_2 (F006286)	Collagen alpha-1(XVI) chain OS=Homo sapiens OX=9606 GN=COL16A1 PE=1 SV=2	COGA1_HUMAN	COL16A1	uniprot-human-filtered-organism__Homo+sapiens+(Human)+[9606]_+AND+--.fasta	157752	0.992	2	2	4	0.000197	0.038	PGLSGEPGVQGPAGPK	R	G	0.987	20.1	33.9	16	5.69	0	0	3	0	2	1511.73	891.567	4043000	702	717
MSC126_163	Y28	Y28G	126_2 (F006286)	Tetranectin OS=Homo sapiens OX=9606 GN=CLEC3B PE=1 SV=3	TETN_HUMAN	CLEC3B	uniprot-human-filtered-organism__Homo+sapiens+(Human)+[9606]_+AND+--.fasta	22537	0.991	1	1	1	4.92e-05	0.0693	SRLDTLAQEVALLK	K	E	0.997	48.6	29	26.4	30.2	0	0	1	0	2	1556.9	5134.87	355711	49	62
MSC126_163	Y28	Y28G	126_2 (F006286)	Matrix metalloproteinase-20 OS=Homo sapiens OX=9606 GN=MMP20 PE=1 SV=3	MMP20_HUMAN	MMP20	uniprot-human-filtered-organism__Homo+sapiens+(Human)+[9606]_+AND+--.fasta	54388.4	1	3	5	5	0.000246	0.126	GTLAHAFAPGEGLGGDTHFDNAEK	R	W	0.997	44.4	34.9	13.2	44.4	0	0	0	2	2	2412.12	3317.13	939655	187	210
MSC126_163	Y28	Y28G	126_2 (F006286)	Matrix metalloproteinase-20 OS=Homo sapiens OX=9606 GN=MMP20 PE=1 SV=3	MMP20_HUMAN	MMP20	uniprot-human-filtered-organism__Homo+sapiens+(Human)+[9606]_+AND+--.fasta	54388.4	1	3	5	5	0.000246	0.126	TGIRPSTITSSFPQLMSNVDAAYEVAER	R	G	0.997	51.3	36.8	0	2.6	0	0	2	0	2	3041.49	5926.27	431645	329	356
MSC126_163	Y28	Y28G	126_2 (F006286)	Matrix metalloproteinase-20 OS=Homo sapiens OX=9606 GN=MMP20 PE=1 SV=3	MMP20_HUMAN	MMP20	uniprot-human-filtered-organism__Homo+sapiens+(Human)+[9606]_+AND+--.fasta	54388.4	1	3	5	5	0.000246	0.126	TIYDFGFPR	R	H	0.933	20.1	31.5	14.9	20.1	0	1	0	0	2	1115.55	4237.88	302109	381	389
MSC126_163	Y28	Y28G	126_2 (F006286)	Hemoglobin subunit beta OS=Homo sapiens OX=9606 GN=HBB PE=1 SV=2	HBB_HUMAN	HBB	uniprot-human-filtered-organism__Homo+sapiens+(Human)+[9606]_+AND+--.fasta	15998	1	3	3	3	0.000148	0.306	FFESFGDLSTPDAVMGNPK	R	V	0.874	21.4	33.9	0	21.4	0	1	0	0	2	2058.95	5233.13	104187	42	60
MSC126_163	Y28	Y28G	126_2 (F006286)	Hemoglobin subunit beta OS=Homo sapiens OX=9606 GN=HBB PE=1 SV=2	HBB_HUMAN	HBB	uniprot-human-filtered-organism__Homo+sapiens+(Human)+[9606]_+AND+--.fasta	15998	1	3	3	3	0.000148	0.306	LLVVYPWTQR	R	F	0.997	46.7	30.3	27.4	37.6	0	1	0	0	2	1274.73	4680.87	359656	32	41
MSC126_163	Y28	Y28G	126_2 (F006286)	Hemoglobin subunit beta OS=Homo sapiens OX=9606 GN=HBB PE=1 SV=2	HBB_HUMAN	HBB	uniprot-human-filtered-organism__Homo+sapiens+(Human)+[9606]_+AND+--.fasta	15998	1	3	3	3	0.000148	0.306	VLGAFSDGLAHLDNLK	K	G	0.997	56	33.2	13.1	51	0	0	1	0	2	1669.89	4960.93	201816	68	83
MSC126_163	Y28	Y28G	126_2 (F006286)	P10636-DECOY	P10636-DECOY			0	0.997	2	3	3	0.000148	0	ADSTESGPEESGDETPTQLPSEKLGADTDGEQDQHMTYGGQDK	?	?	0.382	1.74	28.4	14.4	0.48	0	0	0	2	2	4570.89	4412.47	280719	0	0
MSC126_163	Y28	Y28G	126_2 (F006286)	P10636-DECOY	P10636-DECOY			0	0.997	2	3	3	0.000148	0	SGPTGPSGPSSYGSR	?	?	0.995	14.7	28.3	15.2	13.4	0	0	1	0	2	1441.62	1002.52	1404010	0	0
MSC126_163	Y28	Y28G	126_2 (F006286)	Collagen alpha-1(XXV) chain OS=Homo sapiens OX=9606 GN=COL25A1 PE=1 SV=2	COPA1_HUMAN	COL25A1	uniprot-human-filtered-organism__Homo+sapiens+(Human)+[9606]_+AND+--.fasta	64772.5	0.993	3	4	5	0.000246	0.121	DGPRGMPGVPGEPGKPGEQGLMGPLGPPGQK	K	G	0.393	12.1	36.6	16.1	5.28	0	0	2	0	2	3123.44	2070.02	480643	215	245
MSC126_163	Y28	Y28G	126_2 (F006286)	Collagen alpha-1(XXV) chain OS=Homo sapiens OX=9606 GN=COL25A1 PE=1 SV=2	COPA1_HUMAN	COL25A1	uniprot-human-filtered-organism__Homo+sapiens+(Human)+[9606]_+AND+--.fasta	64772.5	0.993	3	4	5	0.000246	0.121	GEQGSPGIPGMDGEQGLKGSKGDMGDPGMTGEK	K	G	0.186	1.18	28.9	0	0.32	0	0	0	1	2	3269.39	1083.1	326952	464	496
MSC126_163	Y28	Y28G	126_2 (F006286)	Collagen alpha-1(XXV) chain OS=Homo sapiens OX=9606 GN=COL25A1 PE=1 SV=2	COPA1_HUMAN	COL25A1	uniprot-human-filtered-organism__Homo+sapiens+(Human)+[9606]_+AND+--.fasta	64772.5	0.993	3	4	5	0.000246	0.121	PGEQGLMGPLGPPGQKGSIGAPGIPGMNGQK	K	G	0.985	18.4	36.9	24.1	0	0	0	2	0	2	3008.45	4877.92	2254910	230	260
MSC126_163	Y28	Y28G	126_2 (F006286)	Collagen alpha-2(IV) chain OS=Homo sapiens OX=9606 GN=COL4A2 PE=1 SV=4	CO4A2_HUMAN	COL4A2	uniprot-human-filtered-organism__Homo+sapiens+(Human)+[9606]_+AND+--.fasta	167558	0.694	1	1	1	4.92e-05	0.0175	GIDGMPGTPGLKGDRGSPGMDGFQGMPGLK	K	G	0.823	14.7	35.6	0	0	0	0	1	0	2	2978.38	2016.81	172807	908	937
MSC126_163	Y28	Y28G	126_2 (F006286)	Kininogen-1 OS=Homo sapiens OX=9606 GN=KNG1 PE=1 SV=2	KNG1_HUMAN	KNG1	uniprot-human-filtered-organism__Homo+sapiens+(Human)+[9606]_+AND+--.fasta	71957.6	1	2	2	2	9.85e-05	0.0419	DIPTNSPELEETLTHTITK	R	L	0.997	30	35.4	13.1	28.3	0	0	1	0	2	2139.08	4517.48	212939	270	288
MSC126_163	Y28	Y28G	126_2 (F006286)	Kininogen-1 OS=Homo sapiens OX=9606 GN=KNG1 PE=1 SV=2	KNG1_HUMAN	KNG1	uniprot-human-filtered-organism__Homo+sapiens+(Human)+[9606]_+AND+--.fasta	71957.6	1	2	2	2	9.85e-05	0.0419	YFIDFVAR	K	E	0.986	24.9	31.5	13.1	22.9	0	1	0	0	2	1030.54	4329.1	193560	317	324
MSC126_163	Y28	Y28G	126_2 (F006286)	P02812-DECOY	P02812-DECOY			0	0.063	1	1	1	4.92e-05	0	GPPPPPGQPQNGGQPPPGQPKGPPSPPGQPK	?	?	0.185	3.64	34.5	17.1	0	0	0	1	0	2	3119.41	4247.17	123846	0	0
MSC126_163	Y28	Y28G	126_2 (F006286)	Prothrombin OS=Homo sapiens OX=9606 GN=F2 PE=1 SV=2	THRB_HUMAN	F2	uniprot-human-filtered-organism__Homo+sapiens+(Human)+[9606]_+AND+--.fasta	70036.8	1	10	12	14	0.000689	0.243	ETWTANVGK	K	G	0.997	38.3	32.7	22.1	35.8	0	1	0	0	2	1005.5	1354.22	1128590	509	517
MSC126_163	Y28	Y28G	126_2 (F006286)	Prothrombin OS=Homo sapiens OX=9606 GN=F2 PE=1 SV=2	THRB_HUMAN	F2	uniprot-human-filtered-organism__Homo+sapiens+(Human)+[9606]_+AND+--.fasta	70036.8	1	10	12	14	0.000689	0.243	GQPSVLQVVNLPIVERPVCK	K	D	0.997	22.6	28.3	0	20.7	0	0	1	0	2	2232.25	5398.78	441760	518	537
MSC126_163	Y28	Y28G	126_2 (F006286)	Prothrombin OS=Homo sapiens OX=9606 GN=F2 PE=1 SV=2	THRB_HUMAN	F2	uniprot-human-filtered-organism__Homo+sapiens+(Human)+[9606]_+AND+--.fasta	70036.8	1	10	12	14	0.000689	0.243	LAVTTHGLPCLAWASAQAK	R	A	0.978	16.2	33.9	0	9.68	0	0	2	0	2	1995.05	4730.75	955938	225	243
MSC126_163	Y28	Y28G	126_2 (F006286)	Prothrombin OS=Homo sapiens OX=9606 GN=F2 PE=1 SV=2	THRB_HUMAN	F2	uniprot-human-filtered-organism__Homo+sapiens+(Human)+[9606]_+AND+--.fasta	70036.8	1	10	12	14	0.000689	0.243	NFTENDLLVR	K	I	0.997	39	33.4	17.1	16	0	2	0	0	2	1221.61	3443.6	1135470	416	425
MSC126_163	Y28	Y28G	126_2 (F006286)	Prothrombin OS=Homo sapiens OX=9606 GN=F2 PE=1 SV=2	THRB_HUMAN	F2	uniprot-human-filtered-organism__Homo+sapiens+(Human)+[9606]_+AND+--.fasta	70036.8	1	10	12	14	0.000689	0.243	RQECSIPVCGQDQVTVAMTPR	R	S	0.997	87	35.4	14	80	0	0	2	0	2	2432.15	3019	775572	178	198
MSC126_163	Y28	Y28G	126_2 (F006286)	Prothrombin OS=Homo sapiens OX=9606 GN=F2 PE=1 SV=2	THRB_HUMAN	F2	uniprot-human-filtered-organism__Homo+sapiens+(Human)+[9606]_+AND+--.fasta	70036.8	1	10	12	14	0.000689	0.243	SGIECQLWR	R	S	0.997	61	32.3	27.5	45.1	0	1	0	0	2	1148.55	2951.02	468099	125	133
MSC126_163	Y28	Y28G	126_2 (F006286)	Prothrombin OS=Homo sapiens OX=9606 GN=F2 PE=1 SV=2	THRB_HUMAN	F2	uniprot-human-filtered-organism__Homo+sapiens+(Human)+[9606]_+AND+--.fasta	70036.8	1	10	12	14	0.000689	0.243	SLEDKTERELLESYIDGR	K	I	0.779	11.4	35.8	0	11.4	0	0	2	0	2	2153.07	4477.61	465923	346	363
MSC126_163	Y28	Y28G	126_2 (F006286)	Prothrombin OS=Homo sapiens OX=9606 GN=F2 PE=1 SV=2	THRB_HUMAN	F2	uniprot-human-filtered-organism__Homo+sapiens+(Human)+[9606]_+AND+--.fasta	70036.8	1	10	12	14	0.000689	0.243	TATSEYQTFFNPR	R	T	0.878	26	32	13	22.9	0	1	0	0	2	1561.73	3591.98	1499080	315	327
MSC126_163	Y28	Y28G	126_2 (F006286)	Prothrombin OS=Homo sapiens OX=9606 GN=F2 PE=1 SV=2	THRB_HUMAN	F2	uniprot-human-filtered-organism__Homo+sapiens+(Human)+[9606]_+AND+--.fasta	70036.8	1	10	12	14	0.000689	0.243	TFGSGEADCGLRPLFEK	R	K	0.997	26	34.9	0	26	0	0	1	0	2	1883.9	3948.94	694923	328	344
MSC126_163	Y28	Y28G	126_2 (F006286)	Prothrombin OS=Homo sapiens OX=9606 GN=F2 PE=1 SV=2	THRB_HUMAN	F2	uniprot-human-filtered-organism__Homo+sapiens+(Human)+[9606]_+AND+--.fasta	70036.8	1	10	12	14	0.000689	0.243	YNWRENLDRDIALMK	R	L	0.956	14.1	35.5	14.5	8.72	0	0	1	0	2	1936.97	4924.45	438831	453	467
MSC126_163	Y28	Y28G	126_2 (F006286)	Collagen alpha-1(V) chain OS=Homo sapiens OX=9606 GN=COL5A1 PE=1 SV=3	CO5A1_HUMAN	COL5A1	uniprot-human-filtered-organism__Homo+sapiens+(Human)+[9606]_+AND+--.fasta	183563	1	6	6	7	0.000345	0.0974	GDMGIKGDRGEIGPPGPR	K	G	0.202	5.86	35	14	5.86	0	0	0	1	2	1840.9	1197.11	1476420	820	837
MSC126_163	Y28	Y28G	126_2 (F006286)	Collagen alpha-1(V) chain OS=Homo sapiens OX=9606 GN=COL5A1 PE=1 SV=3	CO5A1_HUMAN	COL5A1	uniprot-human-filtered-organism__Homo+sapiens+(Human)+[9606]_+AND+--.fasta	183563	1	6	6	7	0.000345	0.0974	GIPGPVGEQGLPGSPGPDGPPGPMGPPGLPGLK	R	G	0.177	6.41	36.9	13.1	5.98	0	0	0	1	2	3112.48	1812.73	593559	1441	1473
MSC126_163	Y28	Y28G	126_2 (F006286)	Collagen alpha-1(V) chain OS=Homo sapiens OX=9606 GN=COL5A1 PE=1 SV=3	CO5A1_HUMAN	COL5A1	uniprot-human-filtered-organism__Homo+sapiens+(Human)+[9606]_+AND+--.fasta	183563	1	6	6	7	0.000345	0.0974	GPPGPPGPPGVTGMDGQPGPKGNVGPQGEPGPPGQQGNPGAQGLPGPQGAIGPPGEK	K	G	0.405	3.33	33.2	0	0	0	0	0	0	2	5387.42	5084.85	256600	688	744
MSC126_163	Y28	Y28G	126_2 (F006286)	Collagen alpha-1(V) chain OS=Homo sapiens OX=9606 GN=COL5A1 PE=1 SV=3	CO5A1_HUMAN	COL5A1	uniprot-human-filtered-organism__Homo+sapiens+(Human)+[9606]_+AND+--.fasta	183563	1	6	6	7	0.000345	0.0974	GVQGPPGPAGKPGRR	R	G	0.997	25.6	33.3	13	6.94	0	0	1	0	2	1462.79	632.196	290948	595	609
MSC126_163	Y28	Y28G	126_2 (F006286)	Collagen alpha-1(V) chain OS=Homo sapiens OX=9606 GN=COL5A1 PE=1 SV=3	CO5A1_HUMAN	COL5A1	uniprot-human-filtered-organism__Homo+sapiens+(Human)+[9606]_+AND+--.fasta	183563	1	6	6	7	0.000345	0.0974	LGVPGLPGYPGR	K	Q	0.997	47.2	33.2	17.1	34.2	0	1	0	0	2	1230.65	2683.5	604477	867	878
MSC126_163	Y28	Y28G	126_2 (F006286)	Collagen alpha-1(V) chain OS=Homo sapiens OX=9606 GN=COL5A1 PE=1 SV=3	CO5A1_HUMAN	COL5A1	uniprot-human-filtered-organism__Homo+sapiens+(Human)+[9606]_+AND+--.fasta	183563	1	6	6	7	0.000345	0.0974	TGPIGPQGAPGKPGPDGLR	K	G	0.997	44.5	35	16.5	9.53	0	0	1	0	2	1803.94	1349.48	2385180	1422	1440
MSC126_163	Y28	Y28G	126_2 (F006286)	Collagen alpha-1(V) chain OS=Homo sapiens OX=9606 GN=COL5A1 PE=1 SV=3	CO5A1_HUMAN	COL5A1	uniprot-human-filtered-organism__Homo+sapiens+(Human)+[9606]_+AND+--.fasta	183563	1	6	6	7	0.000345	0.0974	TGPPGPPGVVGPQGPTGETGPMGER	K	G	0.479	11.1	35.2	13.1	1.57	0	0	1	0	2	2361.11	2335.51	407407	990	1014
MSC126_163	Y28	Y28G	126_2 (F006286)	Q9ULJ6-DECOY	Q9ULJ6-DECOY			0	0.984	2	6	7	0.000345	0	PGPQNMFQSNYAQTPGMPGYQNIDK	?	?	0.98	11.2	29.4	14	0	0	0	6	0	2	2834.19	4950.21	1149810	0	0
MSC126_163	Y28	Y28G	126_2 (F006286)	Q9ULJ6-DECOY	Q9ULJ6-DECOY			0	0.984	2	6	7	0.000345	0	QGPYNPSTLPRPPNPAPYQGPQTPFQSNPGYQQNGYNPEGPYPRK	?	?	0.259	2.63	32.2	14.2	1.09	0	0	0	1	2	5082.21	2508.67	48555.3	0	0
MSC126_163	Y28	Y28G	126_2 (F006286)	Coagulation factor IX OS=Homo sapiens OX=9606 GN=F9 PE=1 SV=2	FA9_HUMAN	F9	uniprot-human-filtered-organism__Homo+sapiens+(Human)+[9606]_+AND+--.fasta	51777.6	0.087	1	1	1	4.92e-05	0.0412	ITVVAGEHNIEETEHTEQK	K	R	0.244	8.11	35.7	0	8.11	0	0	0	1	2	2164.05	1766.93	669884	275	293
MSC126_163	Y28	Y28G	126_2 (F006286)	Matrix Gla protein OS=Homo sapiens OX=9606 GN=MGP PE=1 SV=2	MGP_HUMAN	MGP	uniprot-human-filtered-organism__Homo+sapiens+(Human)+[9606]_+AND+--.fasta	12353.6	0.991	1	2	2	9.85e-05	0.107	NANTFISPQQR	R	W	0.997	36.9	33.6	20.6	1.43	0	2	0	0	2	1276.63	1434.99	1508660	39	49
MSC126_163	Y28	Y28G	126_2 (F006286)	Alpha-2-HS-glycoprotein OS=Homo sapiens OX=9606 GN=AHSG PE=1 SV=2	FETUA_HUMAN	AHSG	uniprot-human-filtered-organism__Homo+sapiens+(Human)+[9606]_+AND+--.fasta	39339.5	1	7	22	52	0.00256	0.302	AALAAFNAQNNGSNFQLEEISR	K	A	0.997	118	35.9	20.4	17.5	0	5	10	0	2	2367.12	4634.05	3716830	166	187
MSC126_163	Y28	Y28G	126_2 (F006286)	Alpha-2-HS-glycoprotein OS=Homo sapiens OX=9606 GN=AHSG PE=1 SV=2	FETUA_HUMAN	AHSG	uniprot-human-filtered-organism__Homo+sapiens+(Human)+[9606]_+AND+--.fasta	39339.5	1	7	22	52	0.00256	0.302	AQLVPLPPSTYVEFTVSGTDCVAK	R	E	0.997	65.1	35.9	13.6	64.4	0	2	5	0	2	2579.31	5615.53	2457350	188	211
MSC126_163	Y28	Y28G	126_2 (F006286)	Alpha-2-HS-glycoprotein OS=Homo sapiens OX=9606 GN=AHSG PE=1 SV=2	FETUA_HUMAN	AHSG	uniprot-human-filtered-organism__Homo+sapiens+(Human)+[9606]_+AND+--.fasta	39339.5	1	7	22	52	0.00256	0.302	EHAVEGDCDFQLLK	K	L	0.997	58.6	32.1	16.8	58.6	0	0	4	0	2	1660.76	3096.15	4651510	107	120
MSC126_163	Y28	Y28G	126_2 (F006286)	Alpha-2-HS-glycoprotein OS=Homo sapiens OX=9606 GN=AHSG PE=1 SV=2	FETUA_HUMAN	AHSG	uniprot-human-filtered-organism__Homo+sapiens+(Human)+[9606]_+AND+--.fasta	39339.5	1	7	22	52	0.00256	0.302	HTFMGVVSLGSPSGEVSHPR	R	K	0.997	74.2	35.4	13.2	66.6	0	0	4	3	2	2097.02	3399.9	5347130	318	337
MSC126_163	Y28	Y28G	126_2 (F006286)	Alpha-2-HS-glycoprotein OS=Homo sapiens OX=9606 GN=AHSG PE=1 SV=2	FETUA_HUMAN	AHSG	uniprot-human-filtered-organism__Homo+sapiens+(Human)+[9606]_+AND+--.fasta	39339.5	1	7	22	52	0.00256	0.302	HTLNQIDEVK	K	V	0.997	45.2	32	22.9	33.8	0	3	0	0	2	1196.63	1206.16	18146500	58	67
MSC126_163	Y28	Y28G	126_2 (F006286)	Alpha-2-HS-glycoprotein OS=Homo sapiens OX=9606 GN=AHSG PE=1 SV=2	FETUA_HUMAN	AHSG	uniprot-human-filtered-organism__Homo+sapiens+(Human)+[9606]_+AND+--.fasta	39339.5	1	7	22	52	0.00256	0.302	VCQDCPLLAPLNDTR	K	V	0.997	74.9	33.5	22.2	59.4	0	11	2	0	2	1772.83	4305.44	5109090	145	159
MSC126_163	Y28	Y28G	126_2 (F006286)	Alpha-2-HS-glycoprotein OS=Homo sapiens OX=9606 GN=AHSG PE=1 SV=2	FETUA_HUMAN	AHSG	uniprot-human-filtered-organism__Homo+sapiens+(Human)+[9606]_+AND+--.fasta	39339.5	1	7	22	52	0.00256	0.302	VCQDCPLLAPLNDTRVVHAAK	K	A	0.997	37	36	13	33.9	0	0	0	3	2	2378.2	4203.09	1999470	145	165
MSC126_163	Y28	Y28G	126_2 (F006286)	Immunoglobulin heavy constant gamma 2 OS=Homo sapiens OX=9606 GN=IGHG2 PE=1 SV=2	IGHG2_HUMAN	IGHG2	uniprot-human-filtered-organism__Homo+sapiens+(Human)+[9606]_+AND+--.fasta	35899.2	1	2	2	2	9.85e-05	0.101	TTPPMLDSDGSFFLYSK	K	L	0.997	40.3	34.3	13.5	20	0	1	0	0	2	1905.89	5314.06	264960	272	288
MSC126_163	Y28	Y28G	126_2 (F006286)	Immunoglobulin heavy constant gamma 2 OS=Homo sapiens OX=9606 GN=IGHG2 PE=1 SV=2	IGHG2_HUMAN	IGHG2	uniprot-human-filtered-organism__Homo+sapiens+(Human)+[9606]_+AND+--.fasta	35899.2	1	2	2	2	9.85e-05	0.101	VVSVLTVVHQDWLNGK	R	E	0.997	27.8	32.3	0	11.6	0	0	1	0	2	1794.97	5446.92	361499	181	196
MSC126_163	Y28	Y28G	126_2 (F006286)	Nuclear receptor coactivator 6 OS=Homo sapiens OX=9606 GN=NCOA6 PE=1 SV=3	NCOA6_HUMAN	NCOA6	uniprot-human-filtered-organism__Homo+sapiens+(Human)+[9606]_+AND+--.fasta	219139	0.948	2	2	2	9.85e-05	0.0281	NPMVQQGNVPPNFMVMQQQPPNQGPQSLHPGLGGMPKR	R	L	0.191	7.33	36.8	16.1	3.58	0	0	0	1	2	4216.98	4797.13	131425	477	514
MSC126_163	Y28	Y28G	126_2 (F006286)	Nuclear receptor coactivator 6 OS=Homo sapiens OX=9606 GN=NCOA6 PE=1 SV=3	NCOA6_HUMAN	NCOA6	uniprot-human-filtered-organism__Homo+sapiens+(Human)+[9606]_+AND+--.fasta	219139	0.948	2	2	2	9.85e-05	0.0281	PPQNNPLPQGFQQPVSSPGRNPMVQQGNVPPNFMVMQQQPPNQGPQSLHPGLGGMPK	R	R	0.923	11.6	33.2	15	0.57	0	0	0	1	2	6167.75	3037.61	65197	457	513
MSC126_163	Y28	Y28D	126_3 (F006287)	P81877-DECOY	P81877-DECOY			0	0.126	1	1	1	4.91e-05	0	PTGPQNSLSMNNPSNKSISDMDGSGLSGNMHHSEMGGLGGMPGDSGPGMPFNPR	?	?	0.293	0.51	25	13	0.44	0	0	1	0	2	5571.27	6134.56	25466.4	0	0
MSC126_163	Y28	Y28D	126_3 (F006287)	Q8NFW1-DECOY	Q8NFW1-DECOY			0	0.668	1	1	1	4.91e-05	0	FGPLGPLGPPGPPCDNCVDK	?	?	0.811	10.8	29.5	13.7	0.9	0	0	0	1	2	2158.94	1473.19	629976	0	0
MSC126_163	Y28	Y28D	126_3 (F006287)	Q8WZ42-DECOY	Q8WZ42-DECOY			0	0.351	2	2	2	9.82e-05	0	PEEPVKPPPPKLK	?	?	0.455	5.58	33.3	14.7	0	0	0	1	0	2	1551.83	4224.51	95555.4	0	0
MSC126_163	Y28	Y28D	126_3 (F006287)	Q8WZ42-DECOY	Q8WZ42-DECOY			0	0.351	2	2	2	9.82e-05	0	VVTPPGPPNVPERCK	?	?	0.235	5.5	34.9	14	4.85	0	0	1	0	2	1679.84	1024.34	1118500	0	0
MSC126_163	Y28	Y28D	126_3 (F006287)	Q07092-DECOY	Q07092-DECOY			0	0.133	1	1	1	4.91e-05	0	GPPGPEGQVGKLGPPGQVGPLGPQGPK	?	?	0.251	6.3	35	19.8	0	0	0	1	0	2	2551.32	2998.23	628846	0	0
MSC126_163	Y28	Y28D	126_3 (F006287)	Q03692-DECOY	Q03692-DECOY			0	0.742	2	2	2	9.82e-05	0	PGPAGTPGQQGPKGPVSIGAPGPIGPPGPPGR	?	?	0.352	5.59	34.1	13.3	5.59	0	0	1	0	2	2884.51	5408.2	280908	0	0
MSC126_163	Y28	Y28D	126_3 (F006287)	Q03692-DECOY	Q03692-DECOY			0	0.742	2	2	2	9.82e-05	0	PGQPGMNGPPGTLGPKGPLGAPGQEGK	?	?	0.532	9.08	35.5	15	1.63	0	0	1	0	2	2579.19	1599.4	348174	0	0
MSC126_163	Y28	Y28D	126_3 (F006287)	P05997-DECOY	P05997-DECOY			0	0.569	2	4	5	0.000246	0	IGQPGTSGQPGPSGPPGASGPPGSTGPSGTPGKAGPTGDTGIAGPLGPSGVPGPPGTEGRQGQPGEPGR	?	?	0.485	10.2	34.8	14	0	0	0	0	0	2	6279.87	2288.75	6016110	0	0
MSC126_163	Y28	Y28D	126_3 (F006287)	P05997-DECOY	P05997-DECOY			0	0.569	2	4	5	0.000246	0	QGTTGAPGPPGDPGPQGDEGPDGK	?	?	0.182	1.92	29.7	13.1	1.92	0	0	1	0	2	2268.95	1085.83	765461	0	0
MSC126_163	Y28	Y28D	126_3 (F006287)	Serum albumin OS=Homo sapiens OX=9606 GN=ALB PE=1 SV=2	ALBU_HUMAN	ALB	uniprot-human-filtered-organism__Homo+sapiens+(Human)+[9606]_+AND+--.fasta	69366.9	1	22	37	42	0.00206	0.453	ADDKETCFAEEGK	K	K	0.997	47.1	26	0	47.1	0	0	1	0	2	1499.63	1006.03	964188	585	597
MSC126_163	Y28	Y28D	126_3 (F006287)	Serum albumin OS=Homo sapiens OX=9606 GN=ALB PE=1 SV=2	ALBU_HUMAN	ALB	uniprot-human-filtered-organism__Homo+sapiens+(Human)+[9606]_+AND+--.fasta	69366.9	1	22	37	42	0.00206	0.453	ADDKETCFAEEGKK	K	L	0.997	25.1	31.4	13.3	25.1	0	0	1	0	2	1627.73	910.634	652401	585	598
MSC126_163	Y28	Y28D	126_3 (F006287)	Serum albumin OS=Homo sapiens OX=9606 GN=ALB PE=1 SV=2	ALBU_HUMAN	ALB	uniprot-human-filtered-organism__Homo+sapiens+(Human)+[9606]_+AND+--.fasta	69366.9	1	22	37	42	0.00206	0.453	AVMDDFAAFVEK	K	C	0.997	53.7	31.6	13.8	53.7	0	3	0	0	2	1342.63	5110.65	897547	570	581
MSC126_163	Y28	Y28D	126_3 (F006287)	Serum albumin OS=Homo sapiens OX=9606 GN=ALB PE=1 SV=2	ALBU_HUMAN	ALB	uniprot-human-filtered-organism__Homo+sapiens+(Human)+[9606]_+AND+--.fasta	69366.9	1	22	37	42	0.00206	0.453	CCAAADPHECYAK	K	V	0.992	9.45	25	0	9.45	0	0	1	0	2	1552.6	892.966	835958	384	396
MSC126_163	Y28	Y28D	126_3 (F006287)	Serum albumin OS=Homo sapiens OX=9606 GN=ALB PE=1 SV=2	ALBU_HUMAN	ALB	uniprot-human-filtered-organism__Homo+sapiens+(Human)+[9606]_+AND+--.fasta	69366.9	1	22	37	42	0.00206	0.453	CCTESLVNRRPCFSALEVDETYVPK	K	E	0.969	13.6	36.2	0	13.6	0	0	0	1	2	3030.41	4475.85	533804	500	524
MSC126_163	Y28	Y28D	126_3 (F006287)	Serum albumin OS=Homo sapiens OX=9606 GN=ALB PE=1 SV=2	ALBU_HUMAN	ALB	uniprot-human-filtered-organism__Homo+sapiens+(Human)+[9606]_+AND+--.fasta	69366.9	1	22	37	42	0.00206	0.453	FQNALLVR	K	Y	0.99	45.3	30.9	30.3	14.7	0	1	0	0	2	960.562	2391.44	1225710	427	434
MSC126_163	Y28	Y28D	126_3 (F006287)	Serum albumin OS=Homo sapiens OX=9606 GN=ALB PE=1 SV=2	ALBU_HUMAN	ALB	uniprot-human-filtered-organism__Homo+sapiens+(Human)+[9606]_+AND+--.fasta	69366.9	1	22	37	42	0.00206	0.453	KLVAASQAALGL	K	-	0.997	74.5	27.1	18.6	69.1	0	2	0	0	2	1141.69	3142.54	581146	598	609
MSC126_163	Y28	Y28D	126_3 (F006287)	Serum albumin OS=Homo sapiens OX=9606 GN=ALB PE=1 SV=2	ALBU_HUMAN	ALB	uniprot-human-filtered-organism__Homo+sapiens+(Human)+[9606]_+AND+--.fasta	69366.9	1	22	37	42	0.00206	0.453	KVPQVSTPTLVEVSR	K	N	0.997	75.1	28.4	14.2	75.1	0	1	2	0	2	1639.94	2924.97	1648450	438	452
MSC126_163	Y28	Y28D	126_3 (F006287)	Serum albumin OS=Homo sapiens OX=9606 GN=ALB PE=1 SV=2	ALBU_HUMAN	ALB	uniprot-human-filtered-organism__Homo+sapiens+(Human)+[9606]_+AND+--.fasta	69366.9	1	22	37	42	0.00206	0.453	LCTVATLR	K	E	0.99	33.4	31.4	27.4	17.5	0	1	0	0	2	933.519	1564.95	568935	98	105
MSC126_163	Y28	Y28D	126_3 (F006287)	Serum albumin OS=Homo sapiens OX=9606 GN=ALB PE=1 SV=2	ALBU_HUMAN	ALB	uniprot-human-filtered-organism__Homo+sapiens+(Human)+[9606]_+AND+--.fasta	69366.9	1	22	37	42	0.00206	0.453	LCTVATLRETYGEMADCCAK	K	Q	0.997	26.8	33	0	26.8	0	0	1	0	2	2349.03	4018.56	1212750	98	117
MSC126_163	Y28	Y28D	126_3 (F006287)	Serum albumin OS=Homo sapiens OX=9606 GN=ALB PE=1 SV=2	ALBU_HUMAN	ALB	uniprot-human-filtered-organism__Homo+sapiens+(Human)+[9606]_+AND+--.fasta	69366.9	1	22	37	42	0.00206	0.453	LDELRDEGK	K	A	0.997	38.9	32.3	25.9	21.8	0	1	0	0	2	1074.54	897.697	612073	206	214
MSC126_163	Y28	Y28D	126_3 (F006287)	Serum albumin OS=Homo sapiens OX=9606 GN=ALB PE=1 SV=2	ALBU_HUMAN	ALB	uniprot-human-filtered-organism__Homo+sapiens+(Human)+[9606]_+AND+--.fasta	69366.9	1	22	37	42	0.00206	0.453	LVNEVTEFAK	K	T	0.997	58.8	32.6	22.2	49	0	1	0	0	2	1149.62	2501.45	1125730	66	75
MSC126_163	Y28	Y28D	126_3 (F006287)	Serum albumin OS=Homo sapiens OX=9606 GN=ALB PE=1 SV=2	ALBU_HUMAN	ALB	uniprot-human-filtered-organism__Homo+sapiens+(Human)+[9606]_+AND+--.fasta	69366.9	1	22	37	42	0.00206	0.453	LVRPEVDVMCTAFHDNEETFLK	R	K	0.997	41.2	36.4	16.5	38.2	0	0	1	3	2	2650.26	5206.48	998667	139	160
MSC126_163	Y28	Y28D	126_3 (F006287)	Serum albumin OS=Homo sapiens OX=9606 GN=ALB PE=1 SV=2	ALBU_HUMAN	ALB	uniprot-human-filtered-organism__Homo+sapiens+(Human)+[9606]_+AND+--.fasta	69366.9	1	22	37	42	0.00206	0.453	LVRPEVDVMCTAFHDNEETFLKK	R	Y	0.997	36	36.6	18	32.8	0	0	0	2	2	2778.36	4871.26	1620880	139	161
MSC126_163	Y28	Y28D	126_3 (F006287)	Serum albumin OS=Homo sapiens OX=9606 GN=ALB PE=1 SV=2	ALBU_HUMAN	ALB	uniprot-human-filtered-organism__Homo+sapiens+(Human)+[9606]_+AND+--.fasta	69366.9	1	22	37	42	0.00206	0.453	QNCELFEQLGEYK	K	F	0.997	29.1	30.5	0	25	0	1	0	0	2	1640.73	4880.64	172820	414	426
MSC126_163	Y28	Y28D	126_3 (F006287)	Serum albumin OS=Homo sapiens OX=9606 GN=ALB PE=1 SV=2	ALBU_HUMAN	ALB	uniprot-human-filtered-organism__Homo+sapiens+(Human)+[9606]_+AND+--.fasta	69366.9	1	22	37	42	0.00206	0.453	RHPYFYAPELLFFAK	R	R	0.997	25.8	34.2	0	25.2	0	0	1	1	2	1899	5973.62	638704	169	183
MSC126_163	Y28	Y28D	126_3 (F006287)	Serum albumin OS=Homo sapiens OX=9606 GN=ALB PE=1 SV=2	ALBU_HUMAN	ALB	uniprot-human-filtered-organism__Homo+sapiens+(Human)+[9606]_+AND+--.fasta	69366.9	1	22	37	42	0.00206	0.453	RPCFSALEVDETYVPK	R	E	0.966	15.3	35.2	13.3	9.66	0	0	1	0	2	1910.93	3972.26	231714	509	524
MSC126_163	Y28	Y28D	126_3 (F006287)	Serum albumin OS=Homo sapiens OX=9606 GN=ALB PE=1 SV=2	ALBU_HUMAN	ALB	uniprot-human-filtered-organism__Homo+sapiens+(Human)+[9606]_+AND+--.fasta	69366.9	1	22	37	42	0.00206	0.453	SHCIAEVENDEMPADLPSLAADFVESK	K	D	0.997	85.9	34.1	13.7	85.6	0	0	4	0	2	2974.34	5944.31	706161	311	337
MSC126_163	Y28	Y28D	126_3 (F006287)	Serum albumin OS=Homo sapiens OX=9606 GN=ALB PE=1 SV=2	ALBU_HUMAN	ALB	uniprot-human-filtered-organism__Homo+sapiens+(Human)+[9606]_+AND+--.fasta	69366.9	1	22	37	42	0.00206	0.453	SLHTLFGDK	K	L	0.997	35.7	32.9	19.1	29.7	0	1	0	0	2	1017.54	2159.72	656222	89	97
MSC126_163	Y28	Y28D	126_3 (F006287)	Serum albumin OS=Homo sapiens OX=9606 GN=ALB PE=1 SV=2	ALBU_HUMAN	ALB	uniprot-human-filtered-organism__Homo+sapiens+(Human)+[9606]_+AND+--.fasta	69366.9	1	22	37	42	0.00206	0.453	TCVADESAENCDK	K	S	0.997	94.9	25	0	94.9	0	1	0	0	2	1498.58	797.757	666589	76	88
MSC126_163	Y28	Y28D	126_3 (F006287)	Serum albumin OS=Homo sapiens OX=9606 GN=ALB PE=1 SV=2	ALBU_HUMAN	ALB	uniprot-human-filtered-organism__Homo+sapiens+(Human)+[9606]_+AND+--.fasta	69366.9	1	22	37	42	0.00206	0.453	VFDEFKPLVEEPQNLIK	K	Q	0.997	38.1	33.2	13.3	33.4	0	1	4	0	2	2045.1	5473.11	1678580	397	413
MSC126_163	Y28	Y28D	126_3 (F006287)	Serum albumin OS=Homo sapiens OX=9606 GN=ALB PE=1 SV=2	ALBU_HUMAN	ALB	uniprot-human-filtered-organism__Homo+sapiens+(Human)+[9606]_+AND+--.fasta	69366.9	1	22	37	42	0.00206	0.453	VHTECCHGDLLECADDRADLAK	K	Y	0.997	18.3	31.2	13.2	17.9	0	0	0	1	2	2585.12	2354.35	1817120	265	286
MSC126_163	Y28	Y28D	126_3 (F006287)	Collagen triple helix repeat-containing protein 1 OS=Homo sapiens OX=9606 GN=CTHRC1 PE=1 SV=1	CTHR1_HUMAN	CTHRC1	uniprot-human-filtered-organism__Homo+sapiens+(Human)+[9606]_+AND+--.fasta	26224.8	0.482	1	1	1	4.91e-05	0.0412	PQGPAASPQR	R	L	0.728	16	31.2	16.6	13.1	0	1	0	0	2	1024.52	746.591	521411	3	12
MSC126_163	Y28	Y28D	126_3 (F006287)	Leukocyte receptor cluster member 8 OS=Homo sapiens OX=9606 GN=LENG8 PE=1 SV=3	LENG8_HUMAN	LENG8	uniprot-human-filtered-organism__Homo+sapiens+(Human)+[9606]_+AND+--.fasta	88158.1	0.801	1	1	1	4.91e-05	0.0175	PAPGTGGLKFNIQK	K	R	0.92	16.3	34.2	14.1	0	0	0	1	0	2	1477.75	4393.07	87655.2	227	240
MSC126_163	Y28	Y28D	126_3 (F006287)	Hemoglobin subunit alpha OS=Homo sapiens OX=9606 GN=HBA1 PE=1 SV=2	HBA_HUMAN	HBA1	uniprot-human-filtered-organism__Homo+sapiens+(Human)+[9606]_+AND+--.fasta	15257.6	1	2	3	3	0.000147	0.268	MFLSFPTTK	R	T	0.997	31.3	31.1	13.1	22	0	1	0	0	2	1071.55	4190.29	202786	33	41
MSC126_163	Y28	Y28D	126_3 (F006287)	Hemoglobin subunit alpha OS=Homo sapiens OX=9606 GN=HBA1 PE=1 SV=2	HBA_HUMAN	HBA1	uniprot-human-filtered-organism__Homo+sapiens+(Human)+[9606]_+AND+--.fasta	15257.6	1	2	3	3	0.000147	0.268	VADALTNAVAHVDDMPNALSALSDLHAHK	K	L	0.989	19.8	36.6	0	5.08	0	0	0	0	2	2996.49	5868.38	232434	63	91
MSC126_163	Y28	Y28D	126_3 (F006287)	Zinc finger MIZ domain-containing protein 1 OS=Homo sapiens OX=9606 GN=ZMIZ1 PE=1 SV=3	ZMIZ1_HUMAN	ZMIZ1	uniprot-human-filtered-organism__Homo+sapiens+(Human)+[9606]_+AND+--.fasta	115483	0.254	1	1	1	4.91e-05	0.0319	GPASMGGSMNPASMAAGMTPSGMSGPPMGMNQPR	R	P	0.495	4.6	27	13.8	0	0	0	1	0	2	3332.31	5447.33	119909	338	371
MSC126_163	Y28	Y28D	126_3 (F006287)	Q8IXJ9-DECOY	Q8IXJ9-DECOY			0	0.975	2	3	3	0.000147	0	GPAANSNSDQSMARVEKQDECSFSSFQEK	?	?	0.977	9.04	28.7	13.6	6.69	0	0	0	2	2	3269.35	1144.12	599373	0	0
MSC126_163	Y28	Y28D	126_3 (F006287)	Q8IXJ9-DECOY	Q8IXJ9-DECOY			0	0.975	2	3	3	0.000147	0	QDECSFSSFQEKSDMEELKR	?	?	0.312	0.09	26.3	13	0.09	0	0	0	0	2	2513.04	706.472	741370	0	0
MSC126_163	Y28	Y28D	126_3 (F006287)	Collagen alpha-2(XI) chain OS=Homo sapiens OX=9606 GN=COL11A2 PE=1 SV=5	COBA2_HUMAN	COL11A2	uniprot-human-filtered-organism__Homo+sapiens+(Human)+[9606]_+AND+--.fasta	171790	1	7	9	12	0.000589	0.104	AGLPGSDGAPGPPGTSLMLPFR	R	F	0.997	26.3	35.7	0	6.55	0	0	1	0	2	2143.05	4934.58	162205	434	455
MSC126_163	Y28	Y28D	126_3 (F006287)	Collagen alpha-2(XI) chain OS=Homo sapiens OX=9606 GN=COL11A2 PE=1 SV=5	COBA2_HUMAN	COL11A2	uniprot-human-filtered-organism__Homo+sapiens+(Human)+[9606]_+AND+--.fasta	171790	1	7	9	12	0.000589	0.104	DGPAGLRGFPGER	K	G	0.997	23.3	33	0	16.5	0	0	1	0	2	1344.67	1863	738901	978	990
MSC126_163	Y28	Y28D	126_3 (F006287)	Collagen alpha-2(XI) chain OS=Homo sapiens OX=9606 GN=COL11A2 PE=1 SV=5	COBA2_HUMAN	COL11A2	uniprot-human-filtered-organism__Homo+sapiens+(Human)+[9606]_+AND+--.fasta	171790	1	7	9	12	0.000589	0.104	GEKGESGQPGEPGPPGPK	R	G	0.338	9.2	33.5	15.7	1.71	0	0	1	0	2	1753.79	722.297	432634	1237	1254
MSC126_163	Y28	Y28D	126_3 (F006287)	Collagen alpha-2(XI) chain OS=Homo sapiens OX=9606 GN=COL11A2 PE=1 SV=5	COBA2_HUMAN	COL11A2	uniprot-human-filtered-organism__Homo+sapiens+(Human)+[9606]_+AND+--.fasta	171790	1	7	9	12	0.000589	0.104	GLLGPKGPPGIPGPPGVR	R	G	0.839	13.8	32.4	15.4	0	0	0	1	0	2	1729.96	2928.48	146194	610	627
MSC126_163	Y28	Y28D	126_3 (F006287)	Collagen alpha-2(XI) chain OS=Homo sapiens OX=9606 GN=COL11A2 PE=1 SV=5	COBA2_HUMAN	COL11A2	uniprot-human-filtered-organism__Homo+sapiens+(Human)+[9606]_+AND+--.fasta	171790	1	7	9	12	0.000589	0.104	GMDGPQGPKGSLGPQGEPGPPGQQGTPGTQGLPGPQGAIGPHGEKGPQGK	R	P	0.218	6.82	35.8	17.1	0.28	0	0	0	0	2	4762.18	1542.65	2337890	628	677
MSC126_163	Y28	Y28D	126_3 (F006287)	Collagen alpha-2(XI) chain OS=Homo sapiens OX=9606 GN=COL11A2 PE=1 SV=5	COBA2_HUMAN	COL11A2	uniprot-human-filtered-organism__Homo+sapiens+(Human)+[9606]_+AND+--.fasta	171790	1	7	9	12	0.000589	0.104	GPQGLTGPPGK	R	A	0.997	50.4	30.9	21.9	12.6	0	1	0	0	2	1024.54	890.229	713943	523	533
MSC126_163	Y28	Y28D	126_3 (F006287)	Collagen alpha-2(XI) chain OS=Homo sapiens OX=9606 GN=COL11A2 PE=1 SV=5	COBA2_HUMAN	COL11A2	uniprot-human-filtered-organism__Homo+sapiens+(Human)+[9606]_+AND+--.fasta	171790	1	7	9	12	0.000589	0.104	GPTGDDGPKGNPGPVGFPGDPGPPGEGGPR	K	G	0.71	12.4	32.4	15.2	3.38	0	0	4	0	2	2819.25	4792.47	945492	1255	1284
MSC126_163	Y28	Y28D	126_3 (F006287)	Collagen alpha-2(XI) chain OS=Homo sapiens OX=9606 GN=COL11A2 PE=1 SV=5	COBA2_HUMAN	COL11A2	uniprot-human-filtered-organism__Homo+sapiens+(Human)+[9606]_+AND+--.fasta	171790	1	7	9	12	0.000589	0.104	TRPGLQAPLLTLYSAQGVR	R	Q	0.997	52.4	29.4	13.2	52.4	0	0	2	0	2	2041.16	5064.41	425363	92	110
MSC126_163	Y28	Y28D	126_3 (F006287)	Collagen alpha-1(XXII) chain OS=Homo sapiens OX=9606 GN=COL22A1 PE=2 SV=2	COMA1_HUMAN	COL22A1	uniprot-human-filtered-organism__Homo+sapiens+(Human)+[9606]_+AND+--.fasta	161147	0.957	2	3	3	0.000147	0.0252	MPGEQGPKGEKGDPGLPGEPGLQGR	R	P	0.651	10.4	35.9	15.2	0.1	0	0	0	1	2	2537.19	4024.91	406293	863	887
MSC126_163	Y28	Y28D	126_3 (F006287)	Collagen alpha-1(XXII) chain OS=Homo sapiens OX=9606 GN=COL22A1 PE=2 SV=2	COMA1_HUMAN	COL22A1	uniprot-human-filtered-organism__Homo+sapiens+(Human)+[9606]_+AND+--.fasta	161147	0.957	2	3	3	0.000147	0.0252	PGELGPQGPTGPPGAK	R	G	0.877	20.4	33	20.3	6.12	0	1	1	0	2	1539.73	981.123	915075	888	903
MSC126_163	Y28	Y28D	126_3 (F006287)	Apolipoprotein A-I OS=Homo sapiens OX=9606 GN=APOA1 PE=1 SV=1	APOA1_HUMAN	APOA1	uniprot-human-filtered-organism__Homo+sapiens+(Human)+[9606]_+AND+--.fasta	30778.5	0.992	1	2	2	9.82e-05	0.0674	LREQLGPVTQEFWDNLEK	K	E	0.997	30	35.8	13.4	14.6	0	0	2	0	2	2203.1	5572.48	200690	84	101
MSC126_163	Y28	Y28D	126_3 (F006287)	Coagulation factor X OS=Homo sapiens OX=9606 GN=F10 PE=1 SV=2	FA10_HUMAN	F10	uniprot-human-filtered-organism__Homo+sapiens+(Human)+[9606]_+AND+--.fasta	54732.1	0.25	1	1	1	4.91e-05	0.0451	MNVAPACLPERDWAESTLMTQK	R	T	0.49	9.21	36	13	6.21	0	0	1	0	2	2548.2	4657.85	365419	336	357
MSC126_163	Y28	Y28D	126_3 (F006287)	AT-rich interactive domain-containing protein 1B OS=Homo sapiens OX=9606 GN=ARID1B PE=1 SV=2	ARI1B_HUMAN	ARID1B	uniprot-human-filtered-organism__Homo+sapiens+(Human)+[9606]_+AND+--.fasta	236122	0.98	3	3	3	0.000147	0.0564	MPSAGMQNRPFPGNMSSMTPSSPGMSQQGGPGMGPPMPTVNRK	R	A	0.296	0.73	25.3	13	0.73	0	0	1	0	2	4548.89	5147.88	21402.1	886	928
MSC126_163	Y28	Y28D	126_3 (F006287)	AT-rich interactive domain-containing protein 1B OS=Homo sapiens OX=9606 GN=ARID1B PE=1 SV=2	ARI1B_HUMAN	ARID1B	uniprot-human-filtered-organism__Homo+sapiens+(Human)+[9606]_+AND+--.fasta	236122	0.98	3	3	3	0.000147	0.0564	QGPGGPTQAPPYPGMNRTDDMMVPDQR	R	I	0.851	4.24	27.5	0	2.34	0	0	0	1	2	3012.23	1838.36	5408400	1466	1492
MSC126_163	Y28	Y28D	126_3 (F006287)	AT-rich interactive domain-containing protein 1B OS=Homo sapiens OX=9606 GN=ARID1B PE=1 SV=2	ARI1B_HUMAN	ARID1B	uniprot-human-filtered-organism__Homo+sapiens+(Human)+[9606]_+AND+--.fasta	236122	0.98	3	3	3	0.000147	0.0564	QPKLQPPSPANSGSLQGPQTPQSTGSNSMAEVPGDLKPPTPASTPHGQMTPMQGGR	K	S	0.751	11.1	34	20.9	0	0	0	0	0	2	5883.61	2637.59	2317330	1162	1217
MSC126_163	Y28	Y28D	126_3 (F006287)	Collagen alpha-5(IV) chain OS=Homo sapiens OX=9606 GN=COL4A5 PE=1 SV=2	CO4A5_HUMAN	COL4A5	uniprot-human-filtered-organism__Homo+sapiens+(Human)+[9606]_+AND+--.fasta	161049	0.845	3	4	4	0.000196	0.0499	GLPGIPGAPGAPGFPGSKGEPGDILTFPGMKGDK	K	G	0.211	8.21	36.7	0	0	0	0	0	1	2	3315.62	4765.38	199500	527	560
MSC126_163	Y28	Y28D	126_3 (F006287)	Collagen alpha-5(IV) chain OS=Homo sapiens OX=9606 GN=COL4A5 PE=1 SV=2	CO4A5_HUMAN	COL4A5	uniprot-human-filtered-organism__Homo+sapiens+(Human)+[9606]_+AND+--.fasta	161049	0.845	3	4	4	0.000196	0.0499	GPPGNPGLPGLPGNIGPMGPPGFGPPGPVGEK	R	G	0.691	10.7	36.7	13	1.72	0	0	0	1	2	2996.45	4902.18	452853	603	634
MSC126_163	Y28	Y28D	126_3 (F006287)	Collagen alpha-5(IV) chain OS=Homo sapiens OX=9606 GN=COL4A5 PE=1 SV=2	CO4A5_HUMAN	COL4A5	uniprot-human-filtered-organism__Homo+sapiens+(Human)+[9606]_+AND+--.fasta	161049	0.845	3	4	4	0.000196	0.0499	GSVGDPGLPGLPGTPGAK	K	G	0.364	10.2	34	13.6	5.92	0	0	1	0	2	1640.81	2445.87	443237	1098	1115
MSC126_163	Y28	Y28D	126_3 (F006287)	Immunoglobulin kappa constant OS=Homo sapiens OX=9606 GN=IGKC PE=1 SV=2	IGKC_HUMAN	IGKC	uniprot-human-filtered-organism__Homo+sapiens+(Human)+[9606]_+AND+--.fasta	11764.8	0.994	1	1	1	4.91e-05	0.159	VYACEVTHQGLSSPVTK	K	S	0.997	53.5	35.4	0	53.5	0	0	1	0	2	1875.93	2032.26	546184	84	100
MSC126_163	Y28	Y28D	126_3 (F006287)	Collagen alpha-1(II) chain OS=Homo sapiens OX=9606 GN=COL2A1 PE=1 SV=3	CO2A1_HUMAN	COL2A1	uniprot-human-filtered-organism__Homo+sapiens+(Human)+[9606]_+AND+--.fasta	141786	1	8	13	97	0.00476	0.132	GANGDPGRPGEPGLPGAR	K	G	0.903	10.4	32.6	14.7	10.4	0	0	1	0	2	1739.79	896.948	1027530	543	560
MSC126_163	Y28	Y28D	126_3 (F006287)	Collagen alpha-1(II) chain OS=Homo sapiens OX=9606 GN=COL2A1 PE=1 SV=3	CO2A1_HUMAN	COL2A1	uniprot-human-filtered-organism__Homo+sapiens+(Human)+[9606]_+AND+--.fasta	141786	1	8	13	97	0.00476	0.132	GAPGERGETGPPGPAGFAGPPGADGQPGAK	R	G	0.58	13.7	34.9	13	0	0	0	1	0	2	2705.26	1892.24	423320	819	848
MSC126_163	Y28	Y28D	126_3 (F006287)	Collagen alpha-1(II) chain OS=Homo sapiens OX=9606 GN=COL2A1 PE=1 SV=3	CO2A1_HUMAN	COL2A1	uniprot-human-filtered-organism__Homo+sapiens+(Human)+[9606]_+AND+--.fasta	141786	1	8	13	97	0.00476	0.132	GAPGERGPSGLAGPK	K	G	0.955	13.6	33.4	14.5	9.48	0	0	1	0	2	1398.7	827.865	918038	528	542
MSC126_163	Y28	Y28D	126_3 (F006287)	Collagen alpha-1(II) chain OS=Homo sapiens OX=9606 GN=COL2A1 PE=1 SV=3	CO2A1_HUMAN	COL2A1	uniprot-human-filtered-organism__Homo+sapiens+(Human)+[9606]_+AND+--.fasta	141786	1	8	13	97	0.00476	0.132	GARGAQGPPGATGFPGAAGRVGPPGSNGNPGPPGPPGPSGK	K	D	0.291	9.68	36.6	13.4	0	0	0	1	0	2	3573.77	1091.06	115697	885	925
MSC126_163	Y28	Y28D	126_3 (F006287)	Collagen alpha-1(II) chain OS=Homo sapiens OX=9606 GN=COL2A1 PE=1 SV=3	CO2A1_HUMAN	COL2A1	uniprot-human-filtered-organism__Homo+sapiens+(Human)+[9606]_+AND+--.fasta	141786	1	8	13	97	0.00476	0.132	GERGFPGER	R	G	0.989	27.5	30.5	26.3	8.08	0	1	0	0	2	1020.49	795.183	368774	699	707
MSC126_163	Y28	Y28D	126_3 (F006287)	Collagen alpha-1(II) chain OS=Homo sapiens OX=9606 GN=COL2A1 PE=1 SV=3	CO2A1_HUMAN	COL2A1	uniprot-human-filtered-organism__Homo+sapiens+(Human)+[9606]_+AND+--.fasta	141786	1	8	13	97	0.00476	0.132	GERGFPGLPGPSGEPGK	R	Q	0.988	17	33.8	15.7	0	0	0	3	0	2	1686.81	1828	3373940	990	1006
MSC126_163	Y28	Y28D	126_3 (F006287)	Collagen alpha-1(II) chain OS=Homo sapiens OX=9606 GN=COL2A1 PE=1 SV=3	CO2A1_HUMAN	COL2A1	uniprot-human-filtered-organism__Homo+sapiens+(Human)+[9606]_+AND+--.fasta	141786	1	8	13	97	0.00476	0.132	GESGSPGENGSPGPMGPR	K	G	0.887	2.05	25	0	1.46	0	0	1	0	2	1718.69	462.106	19382.4	309	326
MSC126_163	Y28	Y28D	126_3 (F006287)	Collagen alpha-1(II) chain OS=Homo sapiens OX=9606 GN=COL2A1 PE=1 SV=3	CO2A1_HUMAN	COL2A1	uniprot-human-filtered-organism__Homo+sapiens+(Human)+[9606]_+AND+--.fasta	141786	1	8	13	97	0.00476	0.132	GFPGLPGPSGEPGK	R	Q	0.997	51.2	31.9	16.6	0	0	76	0	0	2	1344.64	3251.48	188910000	993	1006
MSC126_163	Y28	Y28D	126_3 (F006287)	Collagen alpha-1(II) chain OS=Homo sapiens OX=9606 GN=COL2A1 PE=1 SV=3	CO2A1_HUMAN	COL2A1	uniprot-human-filtered-organism__Homo+sapiens+(Human)+[9606]_+AND+--.fasta	141786	1	8	13	97	0.00476	0.132	GLTGRPGDAGPQGK	R	V	0.997	42.2	32.7	20.9	26.1	0	1	0	0	2	1326.68	728.659	209988	561	574
MSC126_163	Y28	Y28D	126_3 (F006287)	Collagen alpha-1(II) chain OS=Homo sapiens OX=9606 GN=COL2A1 PE=1 SV=3	CO2A1_HUMAN	COL2A1	uniprot-human-filtered-organism__Homo+sapiens+(Human)+[9606]_+AND+--.fasta	141786	1	8	13	97	0.00476	0.132	GQPGVMGFPGPK	R	G	0.984	25.8	31.5	0	0	0	1	0	0	2	1220.56	2523.09	373929	597	608
MSC126_163	Y28	Y28D	126_3 (F006287)	Collagen alpha-1(II) chain OS=Homo sapiens OX=9606 GN=COL2A1 PE=1 SV=3	CO2A1_HUMAN	COL2A1	uniprot-human-filtered-organism__Homo+sapiens+(Human)+[9606]_+AND+--.fasta	141786	1	8	13	97	0.00476	0.132	QGDRGEAGAQGPMGPSGPAGAR	K	G	0.997	47.2	34	13.6	45.5	0	0	2	0	2	2023.94	1110.68	1010850	1085	1106
MSC126_163	Y28	Y28D	126_3 (F006287)	Collagen alpha-1(II) chain OS=Homo sapiens OX=9606 GN=COL2A1 PE=1 SV=3	CO2A1_HUMAN	COL2A1	uniprot-human-filtered-organism__Homo+sapiens+(Human)+[9606]_+AND+--.fasta	141786	1	8	13	97	0.00476	0.132	VGPPGSNGNPGPPGPPGPSGK	R	D	0.997	34.2	34.1	0	7.5	0	7	1	0	2	1856.88	1190.97	6168520	905	925
MSC126_163	Y28	Y28D	126_3 (F006287)	Collagen alpha-1(XVI) chain OS=Homo sapiens OX=9606 GN=COL16A1 PE=1 SV=2	COGA1_HUMAN	COL16A1	uniprot-human-filtered-organism__Homo+sapiens+(Human)+[9606]_+AND+--.fasta	157752	0.966	1	1	2	9.82e-05	0.00998	PGLSGEPGVQGPAGPK	R	G	0.987	19.3	33.7	13	0	0	0	2	0	2	1511.73	934.161	1944310	702	717
MSC126_163	Y28	Y28D	126_3 (F006287)	Vimentin OS=Homo sapiens OX=9606 GN=VIM PE=1 SV=4	VIME_HUMAN	VIM	uniprot-human-filtered-organism__Homo+sapiens+(Human)+[9606]_+AND+--.fasta	53652.7	0.992	1	1	1	4.91e-05	0.0215	ILLAELEQLK	K	G	0.997	33.5	25	27.5	25.3	0	1	0	0	2	1169.71	5021.19	207258	130	139
MSC126_163	Y28	Y28D	126_3 (F006287)	Q9BXS0-DECOY	Q9BXS0-DECOY			0	0.372	1	2	3	0.000147	0	QGNMGPIGPAGISGKQGPPGLPGMLGQEGPK	?	?	0.63	11.1	36	21.9	0	0	0	1	2	2	3010.41	4918.82	1306960	0	0
MSC126_163	Y28	Y28D	126_3 (F006287)	P02461-DECOY	P02461-DECOY			0	0.924	5	5	6	0.000295	0	LGPAGNAGAPGPPGRAGMLGPAGPIGAPGMEGK	?	?	0.76	14	36.9	18.7	9.19	0	0	0	0	2	2913.44	1389.82	1768490	0	0
MSC126_163	Y28	Y28D	126_3 (F006287)	P02461-DECOY	P02461-DECOY			0	0.924	5	5	6	0.000295	0	PGPEGPKGNEGPPGGTGPLGQLGQPGPPGTDGK	?	?	0.203	5.04	35.1	14.1	4.27	0	0	1	0	2	3102.41	2730.83	1289040	0	0
MSC126_163	Y28	Y28D	126_3 (F006287)	P02461-DECOY	P02461-DECOY			0	0.924	5	5	6	0.000295	0	PGPEGPKGNEGPPGGTGPLGQLGQPGPPGTDGKDGGPGTPGPPGQPGTEGNK	?	?	0.231	6.99	35.3	13.4	5.82	0	0	0	1	2	4819.19	3104.22	151611	0	0
MSC126_163	Y28	Y28D	126_3 (F006287)	P02461-DECOY	P02461-DECOY			0	0.924	5	5	6	0.000295	0	PGSVGPSGPAGTNGAPGPPGDKGPSGSPGPPGPNGNSGPPGPLGR	?	?	0.217	6.68	33.9	13.4	0	0	0	0	0	2	4024.81	940.302	1135530	0	0
MSC126_163	Y28	Y28D	126_3 (F006287)	P02461-DECOY	P02461-DECOY			0	0.924	5	5	6	0.000295	0	PGSVGPSGPAGTNGAPGPPGDKGPSGSPGPPGPNGNSGPPGPLGRAGPFGAAGPGGPSGR	?	?	0.342	10.3	35.1	21.2	0	0	0	0	0	2	5183.41	3202.26	713771	0	0
MSC126_163	Y28	Y28D	126_3 (F006287)	Collagen alpha-1(V) chain OS=Homo sapiens OX=9606 GN=COL5A1 PE=1 SV=3	CO5A1_HUMAN	COL5A1	uniprot-human-filtered-organism__Homo+sapiens+(Human)+[9606]_+AND+--.fasta	183563	1	9	9	10	0.000491	0.0892	GDDGEPGQTGSPGPTGEPGPSGPPGK	K	R	0.666	7.7	30.4	13.4	6.39	0	0	1	0	2	2396.01	839.351	18153500	1366	1391
MSC126_163	Y28	Y28D	126_3 (F006287)	Collagen alpha-1(V) chain OS=Homo sapiens OX=9606 GN=COL5A1 PE=1 SV=3	CO5A1_HUMAN	COL5A1	uniprot-human-filtered-organism__Homo+sapiens+(Human)+[9606]_+AND+--.fasta	183563	1	9	9	10	0.000491	0.0892	GDDGEVGPRGLPGEPGPR	R	G	0.536	9.21	35.1	0	4.04	0	0	2	0	2	1777.85	5471.53	141133	664	681
MSC126_163	Y28	Y28D	126_3 (F006287)	Collagen alpha-1(V) chain OS=Homo sapiens OX=9606 GN=COL5A1 PE=1 SV=3	CO5A1_HUMAN	COL5A1	uniprot-human-filtered-organism__Homo+sapiens+(Human)+[9606]_+AND+--.fasta	183563	1	9	9	10	0.000491	0.0892	GLPGPQGSSGPK	R	G	0.241	12.9	30.9	22.6	0	0	1	0	0	2	1097.56	1362.17	608829	1504	1515
MSC126_163	Y28	Y28D	126_3 (F006287)	Collagen alpha-1(V) chain OS=Homo sapiens OX=9606 GN=COL5A1 PE=1 SV=3	CO5A1_HUMAN	COL5A1	uniprot-human-filtered-organism__Homo+sapiens+(Human)+[9606]_+AND+--.fasta	183563	1	9	9	10	0.000491	0.0892	GPPGPPGPPGVTGMDGQPGPKGNVGPQGEPGPPGQQGNPGAQGLPGPQGAIGPPGEK	K	G	0.229	5.52	34.2	0	0	0	0	0	0	2	5387.42	5038.06	194541	688	744
MSC126_163	Y28	Y28D	126_3 (F006287)	Collagen alpha-1(V) chain OS=Homo sapiens OX=9606 GN=COL5A1 PE=1 SV=3	CO5A1_HUMAN	COL5A1	uniprot-human-filtered-organism__Homo+sapiens+(Human)+[9606]_+AND+--.fasta	183563	1	9	9	10	0.000491	0.0892	GPPGPPGPPGVTGMDGQPGPKGNVGPQGEPGPPGQQGNPGAQGLPGPQGAIGPPGEKGPLGK	K	P	0.189	7.58	34.4	0	0	0	0	0	0	2	5840.68	3117.51	320728	688	749
MSC126_163	Y28	Y28D	126_3 (F006287)	Collagen alpha-1(V) chain OS=Homo sapiens OX=9606 GN=COL5A1 PE=1 SV=3	CO5A1_HUMAN	COL5A1	uniprot-human-filtered-organism__Homo+sapiens+(Human)+[9606]_+AND+--.fasta	183563	1	9	9	10	0.000491	0.0892	GVQGPPGPAGKPGR	R	R	0.997	45	33.3	18.6	7.07	0	1	0	0	2	1306.69	712.175	170309	595	608
MSC126_163	Y28	Y28D	126_3 (F006287)	Collagen alpha-1(V) chain OS=Homo sapiens OX=9606 GN=COL5A1 PE=1 SV=3	CO5A1_HUMAN	COL5A1	uniprot-human-filtered-organism__Homo+sapiens+(Human)+[9606]_+AND+--.fasta	183563	1	9	9	10	0.000491	0.0892	GVQGPPGPAGKPGRR	R	G	0.765	9.22	33.1	13.1	0	0	0	1	0	2	1462.79	633.874	264139	595	609
MSC126_163	Y28	Y28D	126_3 (F006287)	Collagen alpha-1(V) chain OS=Homo sapiens OX=9606 GN=COL5A1 PE=1 SV=3	CO5A1_HUMAN	COL5A1	uniprot-human-filtered-organism__Homo+sapiens+(Human)+[9606]_+AND+--.fasta	183563	1	9	9	10	0.000491	0.0892	RGPPGPAGPEGR	K	Q	0.903	20.9	33.3	18.6	0	0	1	0	0	2	1163.59	699.149	200228	1392	1403
MSC126_163	Y28	Y28D	126_3 (F006287)	Collagen alpha-1(V) chain OS=Homo sapiens OX=9606 GN=COL5A1 PE=1 SV=3	CO5A1_HUMAN	COL5A1	uniprot-human-filtered-organism__Homo+sapiens+(Human)+[9606]_+AND+--.fasta	183563	1	9	9	10	0.000491	0.0892	TGPIGPQGAPGKPGPDGLR	K	G	0.997	30.5	34.8	13.1	5.3	0	0	1	0	2	1803.94	1390.25	803790	1422	1440
MSC126_163	Y28	Y28D	126_3 (F006287)	P12107-DECOY	P12107-DECOY			0	0.159	1	1	2	9.82e-05	0	EGPAGKEGAPGPPGQPGPR	?	?	0.518	10	34.4	14.7	0.97	0	0	1	0	2	1804.85	1296.04	377032	0	0
MSC126_163	Y28	Y28D	126_3 (F006287)	P12107-DECOY	P12107-DECOY			0	0.159	1	1	2	9.82e-05	0	GPPGPPGKPGPFGVPGQPGQPGREGPPGPPGDGGSTGK	?	?	0.242	4.37	33.2	14	3.63	0	0	0	0	2	3651.6	2277.54	1421820	0	0
MSC126_163	Y28	Y28D	126_3 (F006287)	Collagen alpha-1(III) chain OS=Homo sapiens OX=9606 GN=COL3A1 PE=1 SV=4	CO3A1_HUMAN	COL3A1	uniprot-human-filtered-organism__Homo+sapiens+(Human)+[9606]_+AND+--.fasta	138565	1	2	3	4	0.000196	0.0259	GNDGAPGKNGERGGPGGPGPQGPPGK	K	N	0.851	9.74	33.4	0	1.7	0	0	0	1	2	2377.08	644.832	98032.3	585	610
MSC126_163	Y28	Y28D	126_3 (F006287)	Collagen alpha-1(III) chain OS=Homo sapiens OX=9606 GN=COL3A1 PE=1 SV=4	CO3A1_HUMAN	COL3A1	uniprot-human-filtered-organism__Homo+sapiens+(Human)+[9606]_+AND+--.fasta	138565	1	2	3	4	0.000196	0.0259	GQPGVMGFPGPK	R	G	0.984	25.8	31.5	0	0	0	1	0	0	2	1220.56	2523.09	373929	573	584
MSC126_163	Y28	Y28D	126_3 (F006287)	Collagen alpha-1(III) chain OS=Homo sapiens OX=9606 GN=COL3A1 PE=1 SV=4	CO3A1_HUMAN	COL3A1	uniprot-human-filtered-organism__Homo+sapiens+(Human)+[9606]_+AND+--.fasta	138565	1	2	3	4	0.000196	0.0259	NGERGGPGGPGPQGPPGK	K	N	0.997	25.1	33.4	0	7.74	0	0	2	0	2	1663.78	600.168	304948	593	610
MSC126_163	Y28	Y28D	126_3 (F006287)	P10163-DECOY	P10163-DECOY			0	0.212	1	1	1	4.91e-05	0	NGEQQPPGQPKGPPSRASR	?	?	0.436	8.24	35.8	16.2	0	0	0	1	0	2	2004.98	1739.03	1236340	0	0
MSC126_163	Y28	Y28D	126_3 (F006287)	Keratin, type II cytoskeletal 1 OS=Homo sapiens OX=9606 GN=KRT1 PE=1 SV=6	K2C1_HUMAN	KRT1	uniprot-human-filtered-organism__Homo+sapiens+(Human)+[9606]_+AND+--.fasta	66040.3	0.251	1	1	1	4.91e-05	0.0186	SLDLDSIIAEVK	R	A	0.491	15.6	32.4	13	15.5	0	1	0	0	2	1302.72	5685.35	111929	344	355
MSC126_163	Y28	Y28D	126_3 (F006287)	Vitronectin OS=Homo sapiens OX=9606 GN=VTN PE=1 SV=1	VTNC_HUMAN	VTN	uniprot-human-filtered-organism__Homo+sapiens+(Human)+[9606]_+AND+--.fasta	54306.1	1	3	3	3	0.000147	0.0711	DVWGIEGPIDAAFTR	R	I	0.997	46.6	34.3	16.7	36.8	0	1	0	0	2	1646.82	5747.79	149489	198	212
MSC126_163	Y28	Y28D	126_3 (F006287)	Vitronectin OS=Homo sapiens OX=9606 GN=VTN PE=1 SV=1	VTNC_HUMAN	VTN	uniprot-human-filtered-organism__Homo+sapiens+(Human)+[9606]_+AND+--.fasta	54306.1	1	3	3	3	0.000147	0.0711	DWHGVPGQVDAAMAGR	R	I	0.997	46.8	33.1	13.2	44.5	0	0	1	0	2	1666.78	3280.06	345006	338	353
MSC126_163	Y28	Y28D	126_3 (F006287)	Vitronectin OS=Homo sapiens OX=9606 GN=VTN PE=1 SV=1	VTNC_HUMAN	VTN	uniprot-human-filtered-organism__Homo+sapiens+(Human)+[9606]_+AND+--.fasta	54306.1	1	3	3	3	0.000147	0.0711	LIRDVWGIEGPIDAAFTR	K	I	0.997	28.1	32.6	0	28.1	0	0	1	0	2	2029.09	5786.61	365618	195	212
MSC126_163	Y28	Y28D	126_3 (F006287)	Collagen alpha-1(VII) chain OS=Homo sapiens OX=9606 GN=COL7A1 PE=1 SV=2	CO7A1_HUMAN	COL7A1	uniprot-human-filtered-organism__Homo+sapiens+(Human)+[9606]_+AND+--.fasta	295218	0.163	1	1	1	4.91e-05	0.00713	PGAAGPSGPNGAAGKAGDPGR	K	D	0.359	6.57	35	13.3	0	0	0	1	0	2	1777.86	5902.6	83607.2	1787	1807
MSC126_163	Y28	Y28D	126_3 (F006287)	P02458-DECOY	P02458-DECOY			0	0.795	2	2	2	9.82e-05	0	GPDGNAGKPGALGSPGREGPAGK	?	?	0.735	10.3	35.4	15.1	0	0	0	1	0	2	2096	2613.73	656319	0	0
MSC126_163	Y28	Y28D	126_3 (F006287)	P02458-DECOY	P02458-DECOY			0	0.795	2	2	2	9.82e-05	0	GPPGPPGRPGMPGSVGPEGPEGPNGQFGQPGPAGAPGPPGRPGMPGMPGQMVGLQAGGAK	?	?	0.429	5.75	33.4	17.3	0	0	0	0	0	2	5713.53	4903.11	397999	0	0
MSC126_163	Y28	Y28D	126_3 (F006287)	Periostin OS=Homo sapiens OX=9606 GN=POSTN PE=1 SV=2	POSTN_HUMAN	POSTN	uniprot-human-filtered-organism__Homo+sapiens+(Human)+[9606]_+AND+--.fasta	93318	0.992	1	1	1	4.91e-05	0.0167	AAAITSDILEALGR	R	D	0.997	54.8	32.1	13.1	46.6	0	1	0	0	2	1400.77	5766.94	126028	252	265
MSC126_163	Y28	Y28D	126_3 (F006287)	Collagen alpha-1(XXVIII) chain OS=Homo sapiens OX=9606 GN=COL28A1 PE=2 SV=2	COSA1_HUMAN	COL28A1	uniprot-human-filtered-organism__Homo+sapiens+(Human)+[9606]_+AND+--.fasta	116660	0.776	1	1	1	4.91e-05	0.0124	GDKGEIGEPGSPGK	K	Q	0.899	23.2	32.8	18.7	9.14	0	1	0	0	2	1343.64	3216.67	365924	748	761
MSC126_163	Y28	Y28D	126_3 (F006287)	Q8NFD5-DECOY	Q8NFD5-DECOY			0	0.19	1	1	1	4.91e-05	0	MGGFPDKNPEYPMR	?	?	0.245	2.52	29.2	13.2	2.52	0	0	1	0	2	1671.71	585.656	74823.4	0	0
MSC126_163	Y28	Y28D	126_3 (F006287)	Pigment epithelium-derived factor OS=Homo sapiens OX=9606 GN=SERPINF1 PE=1 SV=4	PEDF_HUMAN	SERPINF1	uniprot-human-filtered-organism__Homo+sapiens+(Human)+[9606]_+AND+--.fasta	46314.3	1	6	6	6	0.000295	0.163	DTDTGALLFIGK	R	I	0.997	69.6	33.2	17.9	63.8	0	1	0	0	2	1250.66	4143.5	253098	400	411
MSC126_163	Y28	Y28D	126_3 (F006287)	Pigment epithelium-derived factor OS=Homo sapiens OX=9606 GN=SERPINF1 PE=1 SV=4	PEDF_HUMAN	SERPINF1	uniprot-human-filtered-organism__Homo+sapiens+(Human)+[9606]_+AND+--.fasta	46314.3	1	6	6	6	0.000295	0.163	ELLDTVTAPQK	K	N	0.997	38.7	32.3	18.3	34.6	0	1	0	0	2	1214.66	2075.25	502508	124	134
MSC126_163	Y28	Y28D	126_3 (F006287)	Pigment epithelium-derived factor OS=Homo sapiens OX=9606 GN=SERPINF1 PE=1 SV=4	PEDF_HUMAN	SERPINF1	uniprot-human-filtered-organism__Homo+sapiens+(Human)+[9606]_+AND+--.fasta	46314.3	1	6	6	6	0.000295	0.163	LAAAVSNFGYDLYR	K	V	0.575	18.1	34.3	13	15	0	1	0	0	2	1559.79	4333.23	741719	54	67
MSC126_163	Y28	Y28D	126_3 (F006287)	Pigment epithelium-derived factor OS=Homo sapiens OX=9606 GN=SERPINF1 PE=1 SV=4	PEDF_HUMAN	SERPINF1	uniprot-human-filtered-organism__Homo+sapiens+(Human)+[9606]_+AND+--.fasta	46314.3	1	6	6	6	0.000295	0.163	LSYEGEVTK	K	S	0.997	32	31	21.7	12.9	0	1	0	0	2	1025.52	1242.93	766343	319	327
MSC126_163	Y28	Y28D	126_3 (F006287)	Pigment epithelium-derived factor OS=Homo sapiens OX=9606 GN=SERPINF1 PE=1 SV=4	PEDF_HUMAN	SERPINF1	uniprot-human-filtered-organism__Homo+sapiens+(Human)+[9606]_+AND+--.fasta	46314.3	1	6	6	6	0.000295	0.163	TSLEDFYLDEER	K	T	0.997	77.4	30.2	17.7	75.6	0	1	0	0	2	1516.68	4035.21	313820	226	237
MSC126_163	Y28	Y28D	126_3 (F006287)	Pigment epithelium-derived factor OS=Homo sapiens OX=9606 GN=SERPINF1 PE=1 SV=4	PEDF_HUMAN	SERPINF1	uniprot-human-filtered-organism__Homo+sapiens+(Human)+[9606]_+AND+--.fasta	46314.3	1	6	6	6	0.000295	0.163	TVQAVLTVPK	K	L	0.997	44	26.2	14.4	39	0	1	0	0	2	1055.65	2354.61	656297	307	316
MSC126_163	Y28	Y28D	126_3 (F006287)	Collagen alpha-1(I) chain OS=Homo sapiens OX=9606 GN=COL1A1 PE=1 SV=5	CO1A1_HUMAN	COL1A1	uniprot-human-filtered-organism__Homo+sapiens+(Human)+[9606]_+AND+--.fasta	138941	1	115	498	1544	0.0758	0.723	AGERGVPGPPGAVGPAGK	K	D	0.997	70.8	34.7	19.7	9.01	0	2	8	0	2	1605.83	1143.82	21701200	595	612
MSC126_163	Y28	Y28D	126_3 (F006287)	Collagen alpha-1(I) chain OS=Homo sapiens OX=9606 GN=COL1A1 PE=1 SV=5	CO1A1_HUMAN	COL1A1	uniprot-human-filtered-organism__Homo+sapiens+(Human)+[9606]_+AND+--.fasta	138941	1	115	498	1544	0.0758	0.723	AGERGVPGPPGAVGPAGKDGEAGAQGPPGPAGPAGER	K	G	0.997	24.3	36.9	13.8	2.9	0	0	0	3	2	3293.59	1588.63	4878770	595	631
MSC126_163	Y28	Y28D	126_3 (F006287)	Collagen alpha-1(I) chain OS=Homo sapiens OX=9606 GN=COL1A1 PE=1 SV=5	CO1A1_HUMAN	COL1A1	uniprot-human-filtered-organism__Homo+sapiens+(Human)+[9606]_+AND+--.fasta	138941	1	115	498	1544	0.0758	0.723	DGEAGAQGPPGPAGPAGER	K	G	0.997	80.1	31.7	14.8	12.6	0	2	1	0	2	1706.77	981.817	3118900	613	631
MSC126_163	Y28	Y28D	126_3 (F006287)	Collagen alpha-1(I) chain OS=Homo sapiens OX=9606 GN=COL1A1 PE=1 SV=5	CO1A1_HUMAN	COL1A1	uniprot-human-filtered-organism__Homo+sapiens+(Human)+[9606]_+AND+--.fasta	138941	1	115	498	1544	0.0758	0.723	DGEAGAQGPPGPAGPAGERGEQGPAGSPGFQGLPGPAGPPGEAGKPGEQGVPGDLGAPGPSGAR	K	G	0.987	17	35.4	13	0	0	0	0	1	2	5817.65	3030.99	851265	613	676
MSC126_163	Y28	Y28D	126_3 (F006287)	Collagen alpha-1(I) chain OS=Homo sapiens OX=9606 GN=COL1A1 PE=1 SV=5	CO1A1_HUMAN	COL1A1	uniprot-human-filtered-organism__Homo+sapiens+(Human)+[9606]_+AND+--.fasta	138941	1	115	498	1544	0.0758	0.723	DGLNGLPGPIGPPGPR	K	G	0.997	61.4	34.6	19.5	10.6	0	68	2	0	2	1562.78	4179.92	272225000	1153	1168
MSC126_163	Y28	Y28D	126_3 (F006287)	Collagen alpha-1(I) chain OS=Homo sapiens OX=9606 GN=COL1A1 PE=1 SV=5	CO1A1_HUMAN	COL1A1	uniprot-human-filtered-organism__Homo+sapiens+(Human)+[9606]_+AND+--.fasta	138941	1	115	498	1544	0.0758	0.723	DGLNGLPGPIGPPGPRGR	K	T	0.941	14.9	35.1	0	0	0	0	3	0	2	1775.9	2271.67	13343800	1153	1170
MSC126_163	Y28	Y28D	126_3 (F006287)	Collagen alpha-1(I) chain OS=Homo sapiens OX=9606 GN=COL1A1 PE=1 SV=5	CO1A1_HUMAN	COL1A1	uniprot-human-filtered-organism__Homo+sapiens+(Human)+[9606]_+AND+--.fasta	138941	1	115	498	1544	0.0758	0.723	DGSPGAKGDRGETGPAGPPGAPGAPGAPGPVGPAGK	R	S	0.997	30	36.6	13.9	10.4	0	0	3	5	2	3141.48	1189.85	7585020	1027	1062
MSC126_163	Y28	Y28D	126_3 (F006287)	Collagen alpha-1(I) chain OS=Homo sapiens OX=9606 GN=COL1A1 PE=1 SV=5	CO1A1_HUMAN	COL1A1	uniprot-human-filtered-organism__Homo+sapiens+(Human)+[9606]_+AND+--.fasta	138941	1	115	498	1544	0.0758	0.723	DGVRGLTGPIGPPGPAGAPGDKGESGPSGPAGPTGAR	K	G	0.997	49.6	36.7	0	1.05	0	0	1	11	2	3296.63	2540.39	62809700	760	796
MSC126_163	Y28	Y28D	126_3 (F006287)	Collagen alpha-1(I) chain OS=Homo sapiens OX=9606 GN=COL1A1 PE=1 SV=5	CO1A1_HUMAN	COL1A1	uniprot-human-filtered-organism__Homo+sapiens+(Human)+[9606]_+AND+--.fasta	138941	1	115	498	1544	0.0758	0.723	EGAPGAEGSPGRDGSPGAK	R	G	0.997	29.1	30.9	0	8.93	0	0	3	0	2	1744.77	563.213	499403	1015	1033
MSC126_163	Y28	Y28D	126_3 (F006287)	Collagen alpha-1(I) chain OS=Homo sapiens OX=9606 GN=COL1A1 PE=1 SV=5	CO1A1_HUMAN	COL1A1	uniprot-human-filtered-organism__Homo+sapiens+(Human)+[9606]_+AND+--.fasta	138941	1	115	498	1544	0.0758	0.723	EGAPGAEGSPGRDGSPGAKGDR	R	G	0.697	6.47	32.4	0	0	0	0	0	1	2	2072.92	519.243	99943.3	1015	1036
MSC126_163	Y28	Y28D	126_3 (F006287)	Collagen alpha-1(I) chain OS=Homo sapiens OX=9606 GN=COL1A1 PE=1 SV=5	CO1A1_HUMAN	COL1A1	uniprot-human-filtered-organism__Homo+sapiens+(Human)+[9606]_+AND+--.fasta	138941	1	115	498	1544	0.0758	0.723	EGGKGPRGETGPAGR	K	P	0.997	27.6	33.7	19.9	21.3	0	0	1	0	2	1425.72	559.998	233717	904	918
MSC126_163	Y28	Y28D	126_3 (F006287)	Collagen alpha-1(I) chain OS=Homo sapiens OX=9606 GN=COL1A1 PE=1 SV=5	CO1A1_HUMAN	COL1A1	uniprot-human-filtered-organism__Homo+sapiens+(Human)+[9606]_+AND+--.fasta	138941	1	115	498	1544	0.0758	0.723	GAAGEPGKAGERGVPGPPGAVGPAGK	K	D	0.997	27.1	35.7	0	4.58	0	0	1	0	2	2289.16	1011.99	715256	587	612
MSC126_163	Y28	Y28D	126_3 (F006287)	Collagen alpha-1(I) chain OS=Homo sapiens OX=9606 GN=COL1A1 PE=1 SV=5	CO1A1_HUMAN	COL1A1	uniprot-human-filtered-organism__Homo+sapiens+(Human)+[9606]_+AND+--.fasta	138941	1	115	498	1544	0.0758	0.723	GAAGLPGPKGDR	R	G	0.994	28.4	31.3	23.6	11.4	0	2	0	0	2	1111.59	794.251	1689890	734	745
MSC126_163	Y28	Y28D	126_3 (F006287)	Collagen alpha-1(I) chain OS=Homo sapiens OX=9606 GN=COL1A1 PE=1 SV=5	CO1A1_HUMAN	COL1A1	uniprot-human-filtered-organism__Homo+sapiens+(Human)+[9606]_+AND+--.fasta	138941	1	115	498	1544	0.0758	0.723	GAAGLPGPKGDRGDAGPK	R	G	0.997	45.4	34.3	22.9	0	0	3	6	0	2	1668.83	841.131	15499700	734	751
MSC126_163	Y28	Y28D	126_3 (F006287)	Collagen alpha-1(I) chain OS=Homo sapiens OX=9606 GN=COL1A1 PE=1 SV=5	CO1A1_HUMAN	COL1A1	uniprot-human-filtered-organism__Homo+sapiens+(Human)+[9606]_+AND+--.fasta	138941	1	115	498	1544	0.0758	0.723	GADGSPGKDGVR	K	G	0.997	50.5	31.5	25.9	12.9	0	1	0	0	2	1131.54	448.205	60709.3	752	763
MSC126_163	Y28	Y28D	126_3 (F006287)	Collagen alpha-1(I) chain OS=Homo sapiens OX=9606 GN=COL1A1 PE=1 SV=5	CO1A1_HUMAN	COL1A1	uniprot-human-filtered-organism__Homo+sapiens+(Human)+[9606]_+AND+--.fasta	138941	1	115	498	1544	0.0758	0.723	GANGAPGIAGAPGFPGAR	K	G	0.997	62.9	33.5	13.6	54.5	0	81	4	0	2	1586.76	3606.69	229858000	398	415
MSC126_163	Y28	Y28D	126_3 (F006287)	Collagen alpha-1(I) chain OS=Homo sapiens OX=9606 GN=COL1A1 PE=1 SV=5	CO1A1_HUMAN	COL1A1	uniprot-human-filtered-organism__Homo+sapiens+(Human)+[9606]_+AND+--.fasta	138941	1	115	498	1544	0.0758	0.723	GANGAPGIAGAPGFPGARGPSGPQGPGGPPGPK	K	G	0.348	9.4	36.8	13.2	0.43	0	0	1	1	2	2886.38	2102.11	3842740	398	430
MSC126_163	Y28	Y28D	126_3 (F006287)	Collagen alpha-1(I) chain OS=Homo sapiens OX=9606 GN=COL1A1 PE=1 SV=5	CO1A1_HUMAN	COL1A1	uniprot-human-filtered-organism__Homo+sapiens+(Human)+[9606]_+AND+--.fasta	138941	1	115	498	1544	0.0758	0.723	GANGAPGNDGAK	R	G	0.997	54.4	26.1	16.5	30.2	0	3	0	0	2	1045.45	496.284	155461	698	709
MSC126_163	Y28	Y28D	126_3 (F006287)	Collagen alpha-1(I) chain OS=Homo sapiens OX=9606 GN=COL1A1 PE=1 SV=5	CO1A1_HUMAN	COL1A1	uniprot-human-filtered-organism__Homo+sapiens+(Human)+[9606]_+AND+--.fasta	138941	1	115	498	1544	0.0758	0.723	GANGAPGNDGAKGDAGAPGAPGSQGAPGLQGMPGER	R	G	0.997	56.3	32.4	15.3	3.82	0	0	23	15	2	3225.41	1430.35	35602500	698	733
MSC126_163	Y28	Y28D	126_3 (F006287)	Collagen alpha-1(I) chain OS=Homo sapiens OX=9606 GN=COL1A1 PE=1 SV=5	CO1A1_HUMAN	COL1A1	uniprot-human-filtered-organism__Homo+sapiens+(Human)+[9606]_+AND+--.fasta	138941	1	115	498	1544	0.0758	0.723	GANGAPGNDGAKGDAGAPGAPGSQGAPGLQGMPGERGAAGLPGPK	R	G	0.877	10.4	35.6	13.4	0.75	0	0	0	1	2	4005.82	1562.66	439267	698	742
MSC126_163	Y28	Y28D	126_3 (F006287)	Collagen alpha-1(I) chain OS=Homo sapiens OX=9606 GN=COL1A1 PE=1 SV=5	CO1A1_HUMAN	COL1A1	uniprot-human-filtered-organism__Homo+sapiens+(Human)+[9606]_+AND+--.fasta	138941	1	115	498	1544	0.0758	0.723	GAPGDRGEPGPPGPAGFAGPPGADGQPGAK	R	G	0.997	51.6	34.8	15.8	15.4	0	0	10	1	2	2719.24	1655.5	37866100	797	826
MSC126_163	Y28	Y28D	126_3 (F006287)	Collagen alpha-1(I) chain OS=Homo sapiens OX=9606 GN=COL1A1 PE=1 SV=5	CO1A1_HUMAN	COL1A1	uniprot-human-filtered-organism__Homo+sapiens+(Human)+[9606]_+AND+--.fasta	138941	1	115	498	1544	0.0758	0.723	GAPGDRGEPGPPGPAGFAGPPGADGQPGAKGEPGDAGAK	R	G	0.997	40.1	34.2	0	16.1	0	0	11	22	2	3533.58	1598.38	68965400	797	835
MSC126_163	Y28	Y28D	126_3 (F006287)	Collagen alpha-1(I) chain OS=Homo sapiens OX=9606 GN=COL1A1 PE=1 SV=5	CO1A1_HUMAN	COL1A1	uniprot-human-filtered-organism__Homo+sapiens+(Human)+[9606]_+AND+--.fasta	138941	1	115	498	1544	0.0758	0.723	GARGEPGPTGLPGPPGERGGPGSR	R	G	0.968	15	35.9	14.4	3.54	0	0	0	1	2	2277.1	1027.79	1435970	470	493
MSC126_163	Y28	Y28D	126_3 (F006287)	Collagen alpha-1(I) chain OS=Homo sapiens OX=9606 GN=COL1A1 PE=1 SV=5	CO1A1_HUMAN	COL1A1	uniprot-human-filtered-organism__Homo+sapiens+(Human)+[9606]_+AND+--.fasta	138941	1	115	498	1544	0.0758	0.723	GARGSAGPPGATGFPGAAGR	K	V	0.997	47.1	34.3	15.1	13.5	0	0	1	0	2	1743.85	1172.46	5075840	863	882
MSC126_163	Y28	Y28D	126_3 (F006287)	Collagen alpha-1(I) chain OS=Homo sapiens OX=9606 GN=COL1A1 PE=1 SV=5	CO1A1_HUMAN	COL1A1	uniprot-human-filtered-organism__Homo+sapiens+(Human)+[9606]_+AND+--.fasta	138941	1	115	498	1544	0.0758	0.723	GDAGAPGAPGSQGAPGLQGMPGER	K	G	0.997	80	31.9	15.2	14.8	0	9	5	0	2	2198.97	1533.89	20051300	710	733
MSC126_163	Y28	Y28D	126_3 (F006287)	Collagen alpha-1(I) chain OS=Homo sapiens OX=9606 GN=COL1A1 PE=1 SV=5	CO1A1_HUMAN	COL1A1	uniprot-human-filtered-organism__Homo+sapiens+(Human)+[9606]_+AND+--.fasta	138941	1	115	498	1544	0.0758	0.723	GDAGAPGAPGSQGAPGLQGMPGERGAAGLPGPK	K	G	0.997	28	36.3	0	3.33	0	0	6	0	2	2963.39	2180.35	3147040	710	742
MSC126_163	Y28	Y28D	126_3 (F006287)	Collagen alpha-1(I) chain OS=Homo sapiens OX=9606 GN=COL1A1 PE=1 SV=5	CO1A1_HUMAN	COL1A1	uniprot-human-filtered-organism__Homo+sapiens+(Human)+[9606]_+AND+--.fasta	138941	1	115	498	1544	0.0758	0.723	GDAGPAGPKGEPGSPGENGAPGQMGPR	K	G	0.997	68.2	31.5	14	0	0	8	18	0	2	2510.09	1000.53	70530600	278	304
MSC126_163	Y28	Y28D	126_3 (F006287)	Collagen alpha-1(I) chain OS=Homo sapiens OX=9606 GN=COL1A1 PE=1 SV=5	CO1A1_HUMAN	COL1A1	uniprot-human-filtered-organism__Homo+sapiens+(Human)+[9606]_+AND+--.fasta	138941	1	115	498	1544	0.0758	0.723	GDAGPAGPKGEPGSPGENGAPGQMGPRGLPGER	K	G	0.888	12	34.4	0	0.33	0	0	0	1	2	3136.39	1189.92	1000830	278	310
MSC126_163	Y28	Y28D	126_3 (F006287)	Collagen alpha-1(I) chain OS=Homo sapiens OX=9606 GN=COL1A1 PE=1 SV=5	CO1A1_HUMAN	COL1A1	uniprot-human-filtered-organism__Homo+sapiens+(Human)+[9606]_+AND+--.fasta	138941	1	115	498	1544	0.0758	0.723	GDAGPKGADGSPGKDGVR	R	G	0.931	18.2	34.2	13.2	0	0	0	1	0	2	1672.79	590.681	86169	746	763
MSC126_163	Y28	Y28D	126_3 (F006287)	Collagen alpha-1(I) chain OS=Homo sapiens OX=9606 GN=COL1A1 PE=1 SV=5	CO1A1_HUMAN	COL1A1	uniprot-human-filtered-organism__Homo+sapiens+(Human)+[9606]_+AND+--.fasta	138941	1	115	498	1544	0.0758	0.723	GDAGPPGPAGPAGPPGPIGNVGAPGAK	K	G	0.997	79.4	35.8	17.4	52.8	0	10	8	0	2	2281.12	2020.57	32395600	836	862
MSC126_163	Y28	Y28D	126_3 (F006287)	Collagen alpha-1(I) chain OS=Homo sapiens OX=9606 GN=COL1A1 PE=1 SV=5	CO1A1_HUMAN	COL1A1	uniprot-human-filtered-organism__Homo+sapiens+(Human)+[9606]_+AND+--.fasta	138941	1	115	498	1544	0.0758	0.723	GDKGETGEQGDRGIK	R	G	0.997	30.6	32.2	17.3	28.4	0	1	6	0	2	1579.72	609.844	1694910	1094	1108
MSC126_163	Y28	Y28D	126_3 (F006287)	Collagen alpha-1(I) chain OS=Homo sapiens OX=9606 GN=COL1A1 PE=1 SV=5	CO1A1_HUMAN	COL1A1	uniprot-human-filtered-organism__Homo+sapiens+(Human)+[9606]_+AND+--.fasta	138941	1	115	498	1544	0.0758	0.723	GDRGETGPAGPPGAPGAPGAPGPVGPAGK	K	S	0.997	50.8	36.4	19.1	24.8	0	3	21	0	2	2513.2	1444.22	67659300	1034	1062
MSC126_163	Y28	Y28D	126_3 (F006287)	Collagen alpha-1(I) chain OS=Homo sapiens OX=9606 GN=COL1A1 PE=1 SV=5	CO1A1_HUMAN	COL1A1	uniprot-human-filtered-organism__Homo+sapiens+(Human)+[9606]_+AND+--.fasta	138941	1	115	498	1544	0.0758	0.723	GDTGAKGEPGPVGVQGPPGPAGEEGK	K	R	0.997	68.8	35.8	21.3	8.19	0	3	10	0	2	2378.11	1310.61	29231200	443	468
MSC126_163	Y28	Y28D	126_3 (F006287)	Collagen alpha-1(I) chain OS=Homo sapiens OX=9606 GN=COL1A1 PE=1 SV=5	CO1A1_HUMAN	COL1A1	uniprot-human-filtered-organism__Homo+sapiens+(Human)+[9606]_+AND+--.fasta	138941	1	115	498	1544	0.0758	0.723	GDTGAKGEPGPVGVQGPPGPAGEEGKR	K	G	0.997	43.9	36.2	18.7	5.39	0	0	3	2	2	2533.23	1179.38	7847800	443	469
MSC126_163	Y28	Y28D	126_3 (F006287)	Collagen alpha-1(I) chain OS=Homo sapiens OX=9606 GN=COL1A1 PE=1 SV=5	CO1A1_HUMAN	COL1A1	uniprot-human-filtered-organism__Homo+sapiens+(Human)+[9606]_+AND+--.fasta	138941	1	115	498	1544	0.0758	0.723	GEAGPQGPRGSEGPQGVR	K	G	0.992	20.1	34.7	13.7	20.1	0	0	1	0	2	1735.85	948.305	2973230	353	370
MSC126_163	Y28	Y28D	126_3 (F006287)	Collagen alpha-1(I) chain OS=Homo sapiens OX=9606 GN=COL1A1 PE=1 SV=5	CO1A1_HUMAN	COL1A1	uniprot-human-filtered-organism__Homo+sapiens+(Human)+[9606]_+AND+--.fasta	138941	1	115	498	1544	0.0758	0.723	GEAGPQGPRGSEGPQGVRGEPGPPGPAGAAGPAGNPGADGQPGAK	K	G	0.997	25.5	36.5	13	0	0	0	0	9	2	4017.87	1348.74	9339810	353	397
MSC126_163	Y28	Y28D	126_3 (F006287)	Collagen alpha-1(I) chain OS=Homo sapiens OX=9606 GN=COL1A1 PE=1 SV=5	CO1A1_HUMAN	COL1A1	uniprot-human-filtered-organism__Homo+sapiens+(Human)+[9606]_+AND+--.fasta	138941	1	115	498	1544	0.0758	0.723	GEPGDAGAKGDAGPPGPAGPAGPPGPIGNVGAPGAK	K	G	0.997	36.8	36.4	16.2	8.63	0	0	10	2	2	3111.46	1876.67	11987400	827	862
MSC126_163	Y28	Y28D	126_3 (F006287)	Collagen alpha-1(I) chain OS=Homo sapiens OX=9606 GN=COL1A1 PE=1 SV=5	CO1A1_HUMAN	COL1A1	uniprot-human-filtered-organism__Homo+sapiens+(Human)+[9606]_+AND+--.fasta	138941	1	115	498	1544	0.0758	0.723	GEPGPPGPAGAAGPAGNPGADGQPGAK	R	G	0.997	44.8	33.6	0	32.1	0	6	9	0	2	2332.04	985.17	5821060	371	397
MSC126_163	Y28	Y28D	126_3 (F006287)	Collagen alpha-1(I) chain OS=Homo sapiens OX=9606 GN=COL1A1 PE=1 SV=5	CO1A1_HUMAN	COL1A1	uniprot-human-filtered-organism__Homo+sapiens+(Human)+[9606]_+AND+--.fasta	138941	1	115	498	1544	0.0758	0.723	GEPGPPGPAGFAGPPGADGQPGAKGEPGDAGAK	R	G	0.997	24.2	33.6	0	8.35	0	0	2	0	2	2965.31	1598.39	658874	803	835
MSC126_163	Y28	Y28D	126_3 (F006287)	Collagen alpha-1(I) chain OS=Homo sapiens OX=9606 GN=COL1A1 PE=1 SV=5	CO1A1_HUMAN	COL1A1	uniprot-human-filtered-organism__Homo+sapiens+(Human)+[9606]_+AND+--.fasta	138941	1	115	498	1544	0.0758	0.723	GEPGPTGLPGPPGER	R	G	0.997	48.6	33.2	17.3	9.46	0	5	1	0	2	1465.69	1278.97	43344800	473	487
MSC126_163	Y28	Y28D	126_3 (F006287)	Collagen alpha-1(I) chain OS=Homo sapiens OX=9606 GN=COL1A1 PE=1 SV=5	CO1A1_HUMAN	COL1A1	uniprot-human-filtered-organism__Homo+sapiens+(Human)+[9606]_+AND+--.fasta	138941	1	115	498	1544	0.0758	0.723	GEPGPTGLPGPPGERGGPGSR	R	G	0.916	12.8	34.6	0	4.45	0	0	7	0	2	1992.94	1317.13	60575900	473	493
MSC126_163	Y28	Y28D	126_3 (F006287)	Collagen alpha-1(I) chain OS=Homo sapiens OX=9606 GN=COL1A1 PE=1 SV=5	CO1A1_HUMAN	COL1A1	uniprot-human-filtered-organism__Homo+sapiens+(Human)+[9606]_+AND+--.fasta	138941	1	115	498	1544	0.0758	0.723	GEPGPVGVQGPPGPAGEEGK	K	R	0.997	66.9	34.6	0	9.04	0	2	4	0	2	1847.88	1440.02	54474300	449	468
MSC126_163	Y28	Y28D	126_3 (F006287)	Collagen alpha-1(I) chain OS=Homo sapiens OX=9606 GN=COL1A1 PE=1 SV=5	CO1A1_HUMAN	COL1A1	uniprot-human-filtered-organism__Homo+sapiens+(Human)+[9606]_+AND+--.fasta	138941	1	115	498	1544	0.0758	0.723	GEPGPVGVQGPPGPAGEEGKR	K	G	0.997	44.5	35.5	0	10.4	0	1	3	0	2	2004.96	1277.1	2979240	449	469
MSC126_163	Y28	Y28D	126_3 (F006287)	Collagen alpha-1(I) chain OS=Homo sapiens OX=9606 GN=COL1A1 PE=1 SV=5	CO1A1_HUMAN	COL1A1	uniprot-human-filtered-organism__Homo+sapiens+(Human)+[9606]_+AND+--.fasta	138941	1	115	498	1544	0.0758	0.723	GEPGPVGVQGPPGPAGEEGKRGAR	K	G	0.991	17.2	35.9	0	0.51	0	0	1	2	2	2288.14	1164.37	2953620	449	472
MSC126_163	Y28	Y28D	126_3 (F006287)	Collagen alpha-1(I) chain OS=Homo sapiens OX=9606 GN=COL1A1 PE=1 SV=5	CO1A1_HUMAN	COL1A1	uniprot-human-filtered-organism__Homo+sapiens+(Human)+[9606]_+AND+--.fasta	138941	1	115	498	1544	0.0758	0.723	GEPGSPGENGAPGQMGPR	K	G	0.997	72.4	26.8	13.7	12.6	0	8	2	0	2	1743.72	809.676	14755200	287	304
MSC126_163	Y28	Y28D	126_3 (F006287)	Collagen alpha-1(I) chain OS=Homo sapiens OX=9606 GN=COL1A1 PE=1 SV=5	CO1A1_HUMAN	COL1A1	uniprot-human-filtered-organism__Homo+sapiens+(Human)+[9606]_+AND+--.fasta	138941	1	115	498	1544	0.0758	0.723	GEQGPAGSPGFQGLPGPAGPPGEAGKPGEQGVPGDLGAPGPSGAR	R	G	0.87	17	34.9	13.2	2.77	0	0	1	0	2	4130.88	2632.74	139865	632	676
MSC126_163	Y28	Y28D	126_3 (F006287)	Collagen alpha-1(I) chain OS=Homo sapiens OX=9606 GN=COL1A1 PE=1 SV=5	CO1A1_HUMAN	COL1A1	uniprot-human-filtered-organism__Homo+sapiens+(Human)+[9606]_+AND+--.fasta	138941	1	115	498	1544	0.0758	0.723	GERGFPGER	R	G	0.989	27.5	30.5	26.3	8.08	0	1	0	0	2	1020.49	795.183	368774	677	685
MSC126_163	Y28	Y28D	126_3 (F006287)	Collagen alpha-1(I) chain OS=Homo sapiens OX=9606 GN=COL1A1 PE=1 SV=5	CO1A1_HUMAN	COL1A1	uniprot-human-filtered-organism__Homo+sapiens+(Human)+[9606]_+AND+--.fasta	138941	1	115	498	1544	0.0758	0.723	GERGFPGERGVQGPPGPAGPR	R	G	0.967	14.8	35.8	0	6.95	0	0	0	1	2	2107.04	1403.29	686793	677	697
MSC126_163	Y28	Y28D	126_3 (F006287)	Collagen alpha-1(I) chain OS=Homo sapiens OX=9606 GN=COL1A1 PE=1 SV=5	CO1A1_HUMAN	COL1A1	uniprot-human-filtered-organism__Homo+sapiens+(Human)+[9606]_+AND+--.fasta	138941	1	115	498	1544	0.0758	0.723	GERGFPGLPGPSGEPGK	R	Q	0.988	17	33.8	15.7	0	0	0	3	0	2	1686.81	1828	3373940	968	984
MSC126_163	Y28	Y28D	126_3 (F006287)	Collagen alpha-1(I) chain OS=Homo sapiens OX=9606 GN=COL1A1 PE=1 SV=5	CO1A1_HUMAN	COL1A1	uniprot-human-filtered-organism__Homo+sapiens+(Human)+[9606]_+AND+--.fasta	138941	1	115	498	1544	0.0758	0.723	GESGPSGPAGPTGAR	K	G	0.997	67.4	31.4	16.7	38	0	1	0	0	2	1297.61	832.913	3823380	782	796
MSC126_163	Y28	Y28D	126_3 (F006287)	Collagen alpha-1(I) chain OS=Homo sapiens OX=9606 GN=COL1A1 PE=1 SV=5	CO1A1_HUMAN	COL1A1	uniprot-human-filtered-organism__Homo+sapiens+(Human)+[9606]_+AND+--.fasta	138941	1	115	498	1544	0.0758	0.723	GETGPAGPPGAPGAPGAPGPVGPAGK	R	S	0.997	78.1	35.8	25.4	43.9	0	1	2	0	2	2185.05	1385.42	1998220	1037	1062
MSC126_163	Y28	Y28D	126_3 (F006287)	Collagen alpha-1(I) chain OS=Homo sapiens OX=9606 GN=COL1A1 PE=1 SV=5	CO1A1_HUMAN	COL1A1	uniprot-human-filtered-organism__Homo+sapiens+(Human)+[9606]_+AND+--.fasta	138941	1	115	498	1544	0.0758	0.723	GETGPAGRPGEVGPPGPPGPAGEK	R	G	0.997	37	34.5	0	4.38	0	4	16	0	2	2248.05	1169.36	62496400	911	934
MSC126_163	Y28	Y28D	126_3 (F006287)	Collagen alpha-1(I) chain OS=Homo sapiens OX=9606 GN=COL1A1 PE=1 SV=5	CO1A1_HUMAN	COL1A1	uniprot-human-filtered-organism__Homo+sapiens+(Human)+[9606]_+AND+--.fasta	138941	1	115	498	1544	0.0758	0.723	GFPGADGVAGPK	R	G	0.997	54	32.6	20.4	42.8	0	64	0	0	2	1088.54	3354.07	97821700	494	505
MSC126_163	Y28	Y28D	126_3 (F006287)	Collagen alpha-1(I) chain OS=Homo sapiens OX=9606 GN=COL1A1 PE=1 SV=5	CO1A1_HUMAN	COL1A1	uniprot-human-filtered-organism__Homo+sapiens+(Human)+[9606]_+AND+--.fasta	138941	1	115	498	1544	0.0758	0.723	GFPGADGVAGPKGPAGER	R	G	0.997	39.2	34	0	7.96	0	0	2	0	2	1671.81	1616.17	5322920	494	511
MSC126_163	Y28	Y28D	126_3 (F006287)	Collagen alpha-1(I) chain OS=Homo sapiens OX=9606 GN=COL1A1 PE=1 SV=5	CO1A1_HUMAN	COL1A1	uniprot-human-filtered-organism__Homo+sapiens+(Human)+[9606]_+AND+--.fasta	138941	1	115	498	1544	0.0758	0.723	GFPGADGVAGPKGPAGERGSPGPAGPK	R	G	0.997	26.8	36.2	13.4	7.32	0	0	1	2	2	2420.2	1626.21	5263190	494	520
MSC126_163	Y28	Y28D	126_3 (F006287)	Collagen alpha-1(I) chain OS=Homo sapiens OX=9606 GN=COL1A1 PE=1 SV=5	CO1A1_HUMAN	COL1A1	uniprot-human-filtered-organism__Homo+sapiens+(Human)+[9606]_+AND+--.fasta	138941	1	115	498	1544	0.0758	0.723	GFPGERGVQGPPGPAGPR	R	G	0.997	22.6	34.9	0	9.05	0	0	4	0	2	1764.88	1618.81	20051700	680	697
MSC126_163	Y28	Y28D	126_3 (F006287)	Collagen alpha-1(I) chain OS=Homo sapiens OX=9606 GN=COL1A1 PE=1 SV=5	CO1A1_HUMAN	COL1A1	uniprot-human-filtered-organism__Homo+sapiens+(Human)+[9606]_+AND+--.fasta	138941	1	115	498	1544	0.0758	0.723	GFPGERGVQGPPGPAGPRGANGAPGNDGAK	R	G	0.383	8.52	36.5	18.2	0	0	0	1	0	2	2791.31	1454.99	385599	680	709
MSC126_163	Y28	Y28D	126_3 (F006287)	Collagen alpha-1(I) chain OS=Homo sapiens OX=9606 GN=COL1A1 PE=1 SV=5	CO1A1_HUMAN	COL1A1	uniprot-human-filtered-organism__Homo+sapiens+(Human)+[9606]_+AND+--.fasta	138941	1	115	498	1544	0.0758	0.723	GFPGLPGPSGEPGK	R	Q	0.997	51.2	31.9	16.6	0	0	76	0	0	2	1344.64	3251.48	188910000	971	984
MSC126_163	Y28	Y28D	126_3 (F006287)	Collagen alpha-1(I) chain OS=Homo sapiens OX=9606 GN=COL1A1 PE=1 SV=5	CO1A1_HUMAN	COL1A1	uniprot-human-filtered-organism__Homo+sapiens+(Human)+[9606]_+AND+--.fasta	138941	1	115	498	1544	0.0758	0.723	GFPGLPGPSGEPGKQGPSGASGER	R	G	0.997	23.8	35.5	13.3	5.4	0	0	2	0	2	2271.06	1913.03	1838220	971	994
MSC126_163	Y28	Y28D	126_3 (F006287)	Collagen alpha-1(I) chain OS=Homo sapiens OX=9606 GN=COL1A1 PE=1 SV=5	CO1A1_HUMAN	COL1A1	uniprot-human-filtered-organism__Homo+sapiens+(Human)+[9606]_+AND+--.fasta	138941	1	115	498	1544	0.0758	0.723	GFSGLDGAKGDAGPAGPK	R	G	0.997	60.5	33.9	0	42	0	1	2	0	2	1617.79	1629.91	3672540	269	286
MSC126_163	Y28	Y28D	126_3 (F006287)	Collagen alpha-1(I) chain OS=Homo sapiens OX=9606 GN=COL1A1 PE=1 SV=5	CO1A1_HUMAN	COL1A1	uniprot-human-filtered-organism__Homo+sapiens+(Human)+[9606]_+AND+--.fasta	138941	1	115	498	1544	0.0758	0.723	GFSGLDGAKGDAGPAGPKGEPGSPGENGAPGQMGPR	R	G	0.997	46.3	34	19.5	0	0	0	10	28	2	3358.49	1918.28	51330100	269	304
MSC126_163	Y28	Y28D	126_3 (F006287)	Collagen alpha-1(I) chain OS=Homo sapiens OX=9606 GN=COL1A1 PE=1 SV=5	CO1A1_HUMAN	COL1A1	uniprot-human-filtered-organism__Homo+sapiens+(Human)+[9606]_+AND+--.fasta	138941	1	115	498	1544	0.0758	0.723	GFSGLQGPPGPPGSPGEQGPSGASGPAGPR	R	G	0.997	70.1	36.2	15.1	13.9	0	4	3	0	2	2705.26	2321.45	7462320	1112	1141
MSC126_163	Y28	Y28D	126_3 (F006287)	Collagen alpha-1(I) chain OS=Homo sapiens OX=9606 GN=COL1A1 PE=1 SV=5	CO1A1_HUMAN	COL1A1	uniprot-human-filtered-organism__Homo+sapiens+(Human)+[9606]_+AND+--.fasta	138941	1	115	498	1544	0.0758	0.723	GFSGLQGPPGPPGSPGEQGPSGASGPAGPRGPPGSAGAPGK	R	D	0.997	22.5	36.5	13	11.9	0	0	9	7	2	3629.69	2264.33	25136100	1112	1152
MSC126_163	Y28	Y28D	126_3 (F006287)	Collagen alpha-1(I) chain OS=Homo sapiens OX=9606 GN=COL1A1 PE=1 SV=5	CO1A1_HUMAN	COL1A1	uniprot-human-filtered-organism__Homo+sapiens+(Human)+[9606]_+AND+--.fasta	138941	1	115	498	1544	0.0758	0.723	GGPGSRGFPGADGVAGPK	R	G	0.997	45.3	33.8	16.2	35.4	0	1	5	0	2	1615.78	1283.72	9938680	488	505
MSC126_163	Y28	Y28D	126_3 (F006287)	Collagen alpha-1(I) chain OS=Homo sapiens OX=9606 GN=COL1A1 PE=1 SV=5	CO1A1_HUMAN	COL1A1	uniprot-human-filtered-organism__Homo+sapiens+(Human)+[9606]_+AND+--.fasta	138941	1	115	498	1544	0.0758	0.723	GHRGFSGLQGPPGPPGSPGEQGPSGASGPAGPR	K	G	0.997	58.4	36.6	14.4	2.6	0	0	2	2	2	3056.42	1884.28	2709070	1109	1141
MSC126_163	Y28	Y28D	126_3 (F006287)	Collagen alpha-1(I) chain OS=Homo sapiens OX=9606 GN=COL1A1 PE=1 SV=5	CO1A1_HUMAN	COL1A1	uniprot-human-filtered-organism__Homo+sapiens+(Human)+[9606]_+AND+--.fasta	138941	1	115	498	1544	0.0758	0.723	GHRGFSGLQGPPGPPGSPGEQGPSGASGPAGPRGPPGSAGAPGK	K	D	0.997	24.2	36.8	0	4.58	0	0	0	2	2	3947.88	1903.77	24467500	1109	1152
MSC126_163	Y28	Y28D	126_3 (F006287)	Collagen alpha-1(I) chain OS=Homo sapiens OX=9606 GN=COL1A1 PE=1 SV=5	CO1A1_HUMAN	COL1A1	uniprot-human-filtered-organism__Homo+sapiens+(Human)+[9606]_+AND+--.fasta	138941	1	115	498	1544	0.0758	0.723	GLPGPPGAPGPQGFQGPPGEPGEPGASGPMGPR	R	G	0.994	19.2	34.4	13.1	8.55	0	0	4	3	2	3116.4	2716.37	30604200	188	220
MSC126_163	Y28	Y28D	126_3 (F006287)	Collagen alpha-1(I) chain OS=Homo sapiens OX=9606 GN=COL1A1 PE=1 SV=5	CO1A1_HUMAN	COL1A1	uniprot-human-filtered-organism__Homo+sapiens+(Human)+[9606]_+AND+--.fasta	138941	1	115	498	1544	0.0758	0.723	GLPGTAGLPGMK	R	G	0.997	37.1	32.5	16.1	1.63	0	1	0	0	2	1146.58	2146.28	810817	254	265
MSC126_163	Y28	Y28D	126_3 (F006287)	Collagen alpha-1(I) chain OS=Homo sapiens OX=9606 GN=COL1A1 PE=1 SV=5	CO1A1_HUMAN	COL1A1	uniprot-human-filtered-organism__Homo+sapiens+(Human)+[9606]_+AND+--.fasta	138941	1	115	498	1544	0.0758	0.723	GLTGPIGPPGPAGAPGDKGESGPSGPAGPTGAR	R	G	0.997	56	36.9	13.3	3.13	0	3	89	9	2	2869.41	3977.48	204325000	764	796
MSC126_163	Y28	Y28D	126_3 (F006287)	Collagen alpha-1(I) chain OS=Homo sapiens OX=9606 GN=COL1A1 PE=1 SV=5	CO1A1_HUMAN	COL1A1	uniprot-human-filtered-organism__Homo+sapiens+(Human)+[9606]_+AND+--.fasta	138941	1	115	498	1544	0.0758	0.723	GLTGSPGSPGPDGK	K	T	0.997	62.5	31	17.9	10.6	0	9	0	0	2	1258.59	1065.7	55859000	539	552
MSC126_163	Y28	Y28D	126_3 (F006287)	Collagen alpha-1(I) chain OS=Homo sapiens OX=9606 GN=COL1A1 PE=1 SV=5	CO1A1_HUMAN	COL1A1	uniprot-human-filtered-organism__Homo+sapiens+(Human)+[9606]_+AND+--.fasta	138941	1	115	498	1544	0.0758	0.723	GLTGSPGSPGPDGKTGPPGPAGQDGRPGPPGPPGAR	K	G	0.511	8.91	36.5	0	1.93	0	0	2	1	2	3296.55	1208.4	27771300	539	574
MSC126_163	Y28	Y28D	126_3 (F006287)	Collagen alpha-1(I) chain OS=Homo sapiens OX=9606 GN=COL1A1 PE=1 SV=5	CO1A1_HUMAN	COL1A1	uniprot-human-filtered-organism__Homo+sapiens+(Human)+[9606]_+AND+--.fasta	138941	1	115	498	1544	0.0758	0.723	GNDGATGAAGPPGPTGPAGPPGFPGAVGAK	R	G	0.997	75.5	35.9	16.7	34.1	0	3	2	0	2	2548.21	2235.88	6516240	323	352
MSC126_163	Y28	Y28D	126_3 (F006287)	Collagen alpha-1(I) chain OS=Homo sapiens OX=9606 GN=COL1A1 PE=1 SV=5	CO1A1_HUMAN	COL1A1	uniprot-human-filtered-organism__Homo+sapiens+(Human)+[9606]_+AND+--.fasta	138941	1	115	498	1544	0.0758	0.723	GNDGATGAAGPPGPTGPAGPPGFPGAVGAKGEAGPQGPR	R	G	0.997	44.6	36.5	0	6.66	0	0	16	2	2	3414.6	2468.36	24200500	323	361
MSC126_163	Y28	Y28D	126_3 (F006287)	Collagen alpha-1(I) chain OS=Homo sapiens OX=9606 GN=COL1A1 PE=1 SV=5	CO1A1_HUMAN	COL1A1	uniprot-human-filtered-organism__Homo+sapiens+(Human)+[9606]_+AND+--.fasta	138941	1	115	498	1544	0.0758	0.723	GNSGEPGAPGSKGDTGAK	K	G	0.997	31.8	31.1	13.2	15.7	0	0	3	0	2	1618.73	498.663	337917	431	448
MSC126_163	Y28	Y28D	126_3 (F006287)	Collagen alpha-1(I) chain OS=Homo sapiens OX=9606 GN=COL1A1 PE=1 SV=5	CO1A1_HUMAN	COL1A1	uniprot-human-filtered-organism__Homo+sapiens+(Human)+[9606]_+AND+--.fasta	138941	1	115	498	1544	0.0758	0.723	GNSGEPGAPGSKGDTGAKGEPGPVGVQGPPGPAGEEGK	K	R	0.997	26.5	35.8	13	0	0	0	8	17	2	3464.57	1324.14	9928120	431	468
MSC126_163	Y28	Y28D	126_3 (F006287)	Collagen alpha-1(I) chain OS=Homo sapiens OX=9606 GN=COL1A1 PE=1 SV=5	CO1A1_HUMAN	COL1A1	uniprot-human-filtered-organism__Homo+sapiens+(Human)+[9606]_+AND+--.fasta	138941	1	115	498	1544	0.0758	0.723	GPAGERGSPGPAGPK	K	G	0.997	83.2	33.8	27.4	15.9	0	7	11	0	2	1350.68	681.923	36490200	506	520
MSC126_163	Y28	Y28D	126_3 (F006287)	Collagen alpha-1(I) chain OS=Homo sapiens OX=9606 GN=COL1A1 PE=1 SV=5	CO1A1_HUMAN	COL1A1	uniprot-human-filtered-organism__Homo+sapiens+(Human)+[9606]_+AND+--.fasta	138941	1	115	498	1544	0.0758	0.723	GPAGPPGRDGIPGQPGLPGPPGPPGPPGPPGLGGNFAPQLSYGYDEKSTGGISVPGPMGPSGPR	R	G	0.282	5.94	35.6	13	0.4	0	0	0	0	2	6200.87	4974.2	197501	124	187
MSC126_163	Y28	Y28D	126_3 (F006287)	Collagen alpha-1(I) chain OS=Homo sapiens OX=9606 GN=COL1A1 PE=1 SV=5	CO1A1_HUMAN	COL1A1	uniprot-human-filtered-organism__Homo+sapiens+(Human)+[9606]_+AND+--.fasta	138941	1	115	498	1544	0.0758	0.723	GPAGPQGPRGDKGETGEQGDR	R	G	0.997	44.1	34.4	0	44.1	0	0	5	6	2	2065.97	723.656	48880400	1085	1105
MSC126_163	Y28	Y28D	126_3 (F006287)	Collagen alpha-1(I) chain OS=Homo sapiens OX=9606 GN=COL1A1 PE=1 SV=5	CO1A1_HUMAN	COL1A1	uniprot-human-filtered-organism__Homo+sapiens+(Human)+[9606]_+AND+--.fasta	138941	1	115	498	1544	0.0758	0.723	GPPGPMGPPGLAGPPGESGR	R	E	0.993	19.5	33.9	0	0.45	0	0	1	0	2	1832.86	1847.07	466592	995	1014
MSC126_163	Y28	Y28D	126_3 (F006287)	Collagen alpha-1(I) chain OS=Homo sapiens OX=9606 GN=COL1A1 PE=1 SV=5	CO1A1_HUMAN	COL1A1	uniprot-human-filtered-organism__Homo+sapiens+(Human)+[9606]_+AND+--.fasta	138941	1	115	498	1544	0.0758	0.723	GPPGPMGPPGLAGPPGESGREGAPGAEGSPGR	R	D	0.931	15.6	35.9	0	8.4	0	0	1	0	2	2914.34	2024.45	854221	995	1026
MSC126_163	Y28	Y28D	126_3 (F006287)	Collagen alpha-1(I) chain OS=Homo sapiens OX=9606 GN=COL1A1 PE=1 SV=5	CO1A1_HUMAN	COL1A1	uniprot-human-filtered-organism__Homo+sapiens+(Human)+[9606]_+AND+--.fasta	138941	1	115	498	1544	0.0758	0.723	GPPGPMGPPGLAGPPGESGREGAPGAEGSPGRDGSPGAK	R	G	0.963	15.7	36.4	13.2	1.93	0	0	0	2	2	3542.62	1670.88	1605040	995	1033
MSC126_163	Y28	Y28D	126_3 (F006287)	Collagen alpha-1(I) chain OS=Homo sapiens OX=9606 GN=COL1A1 PE=1 SV=5	CO1A1_HUMAN	COL1A1	uniprot-human-filtered-organism__Homo+sapiens+(Human)+[9606]_+AND+--.fasta	138941	1	115	498	1544	0.0758	0.723	GPPGSAGAPGKDGLNGLPGPIGPPGPR	R	G	0.997	41.3	36	16.6	18	0	0	11	0	2	2471.22	2397.79	15553800	1142	1168
MSC126_163	Y28	Y28D	126_3 (F006287)	Collagen alpha-1(I) chain OS=Homo sapiens OX=9606 GN=COL1A1 PE=1 SV=5	CO1A1_HUMAN	COL1A1	uniprot-human-filtered-organism__Homo+sapiens+(Human)+[9606]_+AND+--.fasta	138941	1	115	498	1544	0.0758	0.723	GPRGETGPAGRPGEVGPPGPPGPAGEK	K	G	0.997	20.5	36.5	13.8	2.5	0	0	2	1	2	2558.22	1021.4	3790960	908	934
MSC126_163	Y28	Y28D	126_3 (F006287)	Collagen alpha-1(I) chain OS=Homo sapiens OX=9606 GN=COL1A1 PE=1 SV=5	CO1A1_HUMAN	COL1A1	uniprot-human-filtered-organism__Homo+sapiens+(Human)+[9606]_+AND+--.fasta	138941	1	115	498	1544	0.0758	0.723	GPSGPQGPGGPPGPK	R	G	0.997	77.9	32.6	18.9	9.68	0	28	0	0	2	1334.63	963.504	86966600	416	430
MSC126_163	Y28	Y28D	126_3 (F006287)	Collagen alpha-1(I) chain OS=Homo sapiens OX=9606 GN=COL1A1 PE=1 SV=5	CO1A1_HUMAN	COL1A1	uniprot-human-filtered-organism__Homo+sapiens+(Human)+[9606]_+AND+--.fasta	138941	1	115	498	1544	0.0758	0.723	GPSGPQGPGGPPGPKGNSGEPGAPGSK	R	G	0.997	67.2	34.6	16.5	10.2	0	2	10	0	2	2389.1	873.933	10591400	416	442
MSC126_163	Y28	Y28D	126_3 (F006287)	Collagen alpha-1(I) chain OS=Homo sapiens OX=9606 GN=COL1A1 PE=1 SV=5	CO1A1_HUMAN	COL1A1	uniprot-human-filtered-organism__Homo+sapiens+(Human)+[9606]_+AND+--.fasta	138941	1	115	498	1544	0.0758	0.723	GPSGPQGPGGPPGPKGNSGEPGAPGSKGDTGAK	R	G	0.997	46.7	35.9	0	0.96	0	0	6	12	2	2919.34	864.288	11854300	416	448
MSC126_163	Y28	Y28D	126_3 (F006287)	Collagen alpha-1(I) chain OS=Homo sapiens OX=9606 GN=COL1A1 PE=1 SV=5	CO1A1_HUMAN	COL1A1	uniprot-human-filtered-organism__Homo+sapiens+(Human)+[9606]_+AND+--.fasta	138941	1	115	498	1544	0.0758	0.723	GQAGVMGFPGPK	R	G	0.997	74.2	32.6	21.7	0	0	110	0	0	2	1177.57	3458.11	162461000	575	586
MSC126_163	Y28	Y28D	126_3 (F006287)	Collagen alpha-1(I) chain OS=Homo sapiens OX=9606 GN=COL1A1 PE=1 SV=5	CO1A1_HUMAN	COL1A1	uniprot-human-filtered-organism__Homo+sapiens+(Human)+[9606]_+AND+--.fasta	138941	1	115	498	1544	0.0758	0.723	GQAGVMGFPGPKGAAGEPGK	R	A	0.997	37.7	34.7	13.1	0	0	0	1	0	2	1860.89	1822.05	1328040	575	594
MSC126_163	Y28	Y28D	126_3 (F006287)	Collagen alpha-1(I) chain OS=Homo sapiens OX=9606 GN=COL1A1 PE=1 SV=5	CO1A1_HUMAN	COL1A1	uniprot-human-filtered-organism__Homo+sapiens+(Human)+[9606]_+AND+--.fasta	138941	1	115	498	1544	0.0758	0.723	GQAGVMGFPGPKGAAGEPGKAGER	R	G	0.997	46.1	35.5	0	1.24	0	0	0	2	2	2274.09	1710.67	1197270	575	598
MSC126_163	Y28	Y28D	126_3 (F006287)	Collagen alpha-1(I) chain OS=Homo sapiens OX=9606 GN=COL1A1 PE=1 SV=5	CO1A1_HUMAN	COL1A1	uniprot-human-filtered-organism__Homo+sapiens+(Human)+[9606]_+AND+--.fasta	138941	1	115	498	1544	0.0758	0.723	GRPGAPGPAGAR	R	G	0.997	36.9	32.4	21	9.26	0	3	0	0	2	1095.57	570.882	532885	311	322
MSC126_163	Y28	Y28D	126_3 (F006287)	Collagen alpha-1(I) chain OS=Homo sapiens OX=9606 GN=COL1A1 PE=1 SV=5	CO1A1_HUMAN	COL1A1	uniprot-human-filtered-organism__Homo+sapiens+(Human)+[9606]_+AND+--.fasta	138941	1	115	498	1544	0.0758	0.723	GRPGAPGPAGARGNDGATGAAGPPGPTGPAGPPGFPGAVGAK	R	G	0.959	16	37.1	13	8.2	0	0	3	3	2	3640.75	2086.21	12226800	311	352
MSC126_163	Y28	Y28D	126_3 (F006287)	Collagen alpha-1(I) chain OS=Homo sapiens OX=9606 GN=COL1A1 PE=1 SV=5	CO1A1_HUMAN	COL1A1	uniprot-human-filtered-organism__Homo+sapiens+(Human)+[9606]_+AND+--.fasta	138941	1	115	498	1544	0.0758	0.723	GRTGDAGPVGPPGPPGPPGPPGPPSAGFDFSFLPQPPQEK	R	A	0.997	39.6	37	0	1.17	0	0	4	10	2	3940.88	5424.39	3897880	1169	1208
MSC126_163	Y28	Y28D	126_3 (F006287)	Collagen alpha-1(I) chain OS=Homo sapiens OX=9606 GN=COL1A1 PE=1 SV=5	CO1A1_HUMAN	COL1A1	uniprot-human-filtered-organism__Homo+sapiens+(Human)+[9606]_+AND+--.fasta	138941	1	115	498	1544	0.0758	0.723	GRTGDAGPVGPPGPPGPPGPPGPPSAGFDFSFLPQPPQEKAHDGGR	R	Y	0.979	17.7	36.3	13.1	3.4	0	0	0	2	2	4535.13	5374.88	568933	1169	1214
MSC126_163	Y28	Y28D	126_3 (F006287)	Collagen alpha-1(I) chain OS=Homo sapiens OX=9606 GN=COL1A1 PE=1 SV=5	CO1A1_HUMAN	COL1A1	uniprot-human-filtered-organism__Homo+sapiens+(Human)+[9606]_+AND+--.fasta	138941	1	115	498	1544	0.0758	0.723	GSAGPPGATGFPGAAGR	R	V	0.997	90.2	33	22.1	19.9	0	57	3	0	2	1459.69	3192.14	201105000	866	882
MSC126_163	Y28	Y28D	126_3 (F006287)	Collagen alpha-1(I) chain OS=Homo sapiens OX=9606 GN=COL1A1 PE=1 SV=5	CO1A1_HUMAN	COL1A1	uniprot-human-filtered-organism__Homo+sapiens+(Human)+[9606]_+AND+--.fasta	138941	1	115	498	1544	0.0758	0.723	GSAGPPGATGFPGAAGRVGPPGPSGNAGPPGPPGPAGK	R	E	0.953	18.8	37	0	7	0	0	2	0	2	3253.56	2121.52	1438670	866	903
MSC126_163	Y28	Y28D	126_3 (F006287)	Collagen alpha-1(I) chain OS=Homo sapiens OX=9606 GN=COL1A1 PE=1 SV=5	CO1A1_HUMAN	COL1A1	uniprot-human-filtered-organism__Homo+sapiens+(Human)+[9606]_+AND+--.fasta	138941	1	115	498	1544	0.0758	0.723	GSEGPQGVRGEPGPPGPAGAAGPAGNPGADGQPGAK	R	G	0.997	37	35.6	13.6	6.21	0	0	17	7	2	3215.46	1239.49	19350000	362	397
MSC126_163	Y28	Y28D	126_3 (F006287)	Collagen alpha-1(I) chain OS=Homo sapiens OX=9606 GN=COL1A1 PE=1 SV=5	CO1A1_HUMAN	COL1A1	uniprot-human-filtered-organism__Homo+sapiens+(Human)+[9606]_+AND+--.fasta	138941	1	115	498	1544	0.0758	0.723	GSPGADGPAGAPGTPGPQGIAGQR	K	G	0.997	107	34.6	17.3	13.1	0	23	23	0	2	2121	1625.76	113870000	935	958
MSC126_163	Y28	Y28D	126_3 (F006287)	Collagen alpha-1(I) chain OS=Homo sapiens OX=9606 GN=COL1A1 PE=1 SV=5	CO1A1_HUMAN	COL1A1	uniprot-human-filtered-organism__Homo+sapiens+(Human)+[9606]_+AND+--.fasta	138941	1	115	498	1544	0.0758	0.723	GSPGADGPAGAPGTPGPQGIAGQRGVVGLPGQR	K	G	0.997	36.1	36.4	13.3	0.95	0	0	9	2	2	3000.49	2581.96	9596180	935	967
MSC126_163	Y28	Y28D	126_3 (F006287)	Collagen alpha-1(I) chain OS=Homo sapiens OX=9606 GN=COL1A1 PE=1 SV=5	CO1A1_HUMAN	COL1A1	uniprot-human-filtered-organism__Homo+sapiens+(Human)+[9606]_+AND+--.fasta	138941	1	115	498	1544	0.0758	0.723	GSPGEAGRPGEAGLPGAK	K	G	0.997	45.3	33.8	19.3	24.6	0	6	0	0	2	1655.8	946.54	36927000	521	538
MSC126_163	Y28	Y28D	126_3 (F006287)	Collagen alpha-1(I) chain OS=Homo sapiens OX=9606 GN=COL1A1 PE=1 SV=5	CO1A1_HUMAN	COL1A1	uniprot-human-filtered-organism__Homo+sapiens+(Human)+[9606]_+AND+--.fasta	138941	1	115	498	1544	0.0758	0.723	GSPGPAGPKGSPGEAGRPGEAGLPGAK	R	G	0.333	7.87	36.3	14.9	1.93	0	0	1	0	2	2420.18	977.822	2189350	512	538
MSC126_163	Y28	Y28D	126_3 (F006287)	Collagen alpha-1(I) chain OS=Homo sapiens OX=9606 GN=COL1A1 PE=1 SV=5	CO1A1_HUMAN	COL1A1	uniprot-human-filtered-organism__Homo+sapiens+(Human)+[9606]_+AND+--.fasta	138941	1	115	498	1544	0.0758	0.723	GVPGPPGAVGPAGK	R	D	0.997	60.7	33.1	16.9	15.5	0	12	0	0	2	1192.63	1305.72	57138600	599	612
MSC126_163	Y28	Y28D	126_3 (F006287)	Collagen alpha-1(I) chain OS=Homo sapiens OX=9606 GN=COL1A1 PE=1 SV=5	CO1A1_HUMAN	COL1A1	uniprot-human-filtered-organism__Homo+sapiens+(Human)+[9606]_+AND+--.fasta	138941	1	115	498	1544	0.0758	0.723	GVPGPPGAVGPAGKDGEAGAQGPPGPAGPAGER	R	G	0.997	28.6	36.8	0	10.2	0	0	4	0	2	2880.39	1651.54	6716410	599	631
MSC126_163	Y28	Y28D	126_3 (F006287)	Collagen alpha-1(I) chain OS=Homo sapiens OX=9606 GN=COL1A1 PE=1 SV=5	CO1A1_HUMAN	COL1A1	uniprot-human-filtered-organism__Homo+sapiens+(Human)+[9606]_+AND+--.fasta	138941	1	115	498	1544	0.0758	0.723	GVQGPPGPAGPR	R	G	0.997	40.8	33.3	22.9	17.6	0	6	0	0	2	1121.57	2212.56	118054000	686	697
MSC126_163	Y28	Y28D	126_3 (F006287)	Collagen alpha-1(I) chain OS=Homo sapiens OX=9606 GN=COL1A1 PE=1 SV=5	CO1A1_HUMAN	COL1A1	uniprot-human-filtered-organism__Homo+sapiens+(Human)+[9606]_+AND+--.fasta	138941	1	115	498	1544	0.0758	0.723	GVQGPPGPAGPRGANGAPGNDGAK	R	G	0.997	65.7	34.8	17	5.68	0	6	4	0	2	2148.01	953.98	24924100	686	709
MSC126_163	Y28	Y28D	126_3 (F006287)	Collagen alpha-1(I) chain OS=Homo sapiens OX=9606 GN=COL1A1 PE=1 SV=5	CO1A1_HUMAN	COL1A1	uniprot-human-filtered-organism__Homo+sapiens+(Human)+[9606]_+AND+--.fasta	138941	1	115	498	1544	0.0758	0.723	GVQGPPGPAGPRGANGAPGNDGAKGDAGAPGAPGSQGAPGLQGMPGER	R	G	0.997	51.6	35.2	15.1	0	0	0	1	21	2	4329.93	1809.92	29195100	686	733
MSC126_163	Y28	Y28D	126_3 (F006287)	Collagen alpha-1(I) chain OS=Homo sapiens OX=9606 GN=COL1A1 PE=1 SV=5	CO1A1_HUMAN	COL1A1	uniprot-human-filtered-organism__Homo+sapiens+(Human)+[9606]_+AND+--.fasta	138941	1	115	498	1544	0.0758	0.723	GVVGLPGQR	R	G	0.997	32.7	28.2	24.4	16.2	0	9	0	0	2	898.511	1400.01	20159400	959	967
MSC126_163	Y28	Y28D	126_3 (F006287)	Collagen alpha-1(I) chain OS=Homo sapiens OX=9606 GN=COL1A1 PE=1 SV=5	CO1A1_HUMAN	COL1A1	uniprot-human-filtered-organism__Homo+sapiens+(Human)+[9606]_+AND+--.fasta	138941	1	115	498	1544	0.0758	0.723	GVVGLPGQRGER	R	G	0.989	22.6	31.1	26.2	10.7	0	4	0	0	2	1240.68	1161.3	8966590	959	970
MSC126_163	Y28	Y28D	126_3 (F006287)	Collagen alpha-1(I) chain OS=Homo sapiens OX=9606 GN=COL1A1 PE=1 SV=5	CO1A1_HUMAN	COL1A1	uniprot-human-filtered-organism__Homo+sapiens+(Human)+[9606]_+AND+--.fasta	138941	1	115	498	1544	0.0758	0.723	GVVGLPGQRGERGFPGLPGPSGEPGK	R	Q	0.997	24.7	35.4	16.4	8.21	0	0	2	5	2	2551.29	2974.1	5278130	959	984
MSC126_163	Y28	Y28D	126_3 (F006287)	Collagen alpha-1(I) chain OS=Homo sapiens OX=9606 GN=COL1A1 PE=1 SV=5	CO1A1_HUMAN	COL1A1	uniprot-human-filtered-organism__Homo+sapiens+(Human)+[9606]_+AND+--.fasta	138941	1	115	498	1544	0.0758	0.723	NGDDGEAGKPGRPGER	K	G	0.997	22.5	31	0	1.51	0	0	3	0	2	1628.73	515.055	295165	229	244
MSC126_163	Y28	Y28D	126_3 (F006287)	Collagen alpha-1(I) chain OS=Homo sapiens OX=9606 GN=COL1A1 PE=1 SV=5	CO1A1_HUMAN	COL1A1	uniprot-human-filtered-organism__Homo+sapiens+(Human)+[9606]_+AND+--.fasta	138941	1	115	498	1544	0.0758	0.723	PGERGPPGPQGAR	R	G	0.423	13	31.9	14.2	4.66	0	1	0	0	2	1324.62	822.01	1653130	241	253
MSC126_163	Y28	Y28D	126_3 (F006287)	Collagen alpha-1(I) chain OS=Homo sapiens OX=9606 GN=COL1A1 PE=1 SV=5	CO1A1_HUMAN	COL1A1	uniprot-human-filtered-organism__Homo+sapiens+(Human)+[9606]_+AND+--.fasta	138941	1	115	498	1544	0.0758	0.723	QGPSGASGERGPPGPMGPPGLAGPPGESGR	K	E	0.997	48.3	35.9	13.1	4.05	0	0	13	1	2	2743.24	2086.58	15418700	985	1014
MSC126_163	Y28	Y28D	126_3 (F006287)	Collagen alpha-1(I) chain OS=Homo sapiens OX=9606 GN=COL1A1 PE=1 SV=5	CO1A1_HUMAN	COL1A1	uniprot-human-filtered-organism__Homo+sapiens+(Human)+[9606]_+AND+--.fasta	138941	1	115	498	1544	0.0758	0.723	RGARGEPGPTGLPGPPGER	K	G	0.997	24.9	35.6	15.2	2.42	0	1	1	3	2	1905.95	1062.08	42450100	469	487
MSC126_163	Y28	Y28D	126_3 (F006287)	Collagen alpha-1(I) chain OS=Homo sapiens OX=9606 GN=COL1A1 PE=1 SV=5	CO1A1_HUMAN	COL1A1	uniprot-human-filtered-organism__Homo+sapiens+(Human)+[9606]_+AND+--.fasta	138941	1	115	498	1544	0.0758	0.723	STGGISVPGPMGPSGPR	K	G	0.997	60.6	34.1	16.4	53	0	6	2	0	2	1553.77	2651.19	32784000	171	187
MSC126_163	Y28	Y28D	126_3 (F006287)	Collagen alpha-1(I) chain OS=Homo sapiens OX=9606 GN=COL1A1 PE=1 SV=5	CO1A1_HUMAN	COL1A1	uniprot-human-filtered-organism__Homo+sapiens+(Human)+[9606]_+AND+--.fasta	138941	1	115	498	1544	0.0758	0.723	TGDAGPVGPPGPPGPPGPPGPPSAGFDFSFLPQPPQEK	R	A	0.997	30.3	37	16.6	4.71	0	0	3	2	2	3727.76	5632.92	2100140	1171	1208
MSC126_163	Y28	Y28D	126_3 (F006287)	Collagen alpha-1(I) chain OS=Homo sapiens OX=9606 GN=COL1A1 PE=1 SV=5	CO1A1_HUMAN	COL1A1	uniprot-human-filtered-organism__Homo+sapiens+(Human)+[9606]_+AND+--.fasta	138941	1	115	498	1544	0.0758	0.723	TGDAGPVGPPGPPGPPGPPGPPSAGFDFSFLPQPPQEKAHDGGR	R	Y	0.444	11.9	36.1	13.7	3	0	0	0	1	2	4337.02	5418.98	238070	1171	1214
MSC126_163	Y28	Y28D	126_3 (F006287)	Collagen alpha-1(I) chain OS=Homo sapiens OX=9606 GN=COL1A1 PE=1 SV=5	CO1A1_HUMAN	COL1A1	uniprot-human-filtered-organism__Homo+sapiens+(Human)+[9606]_+AND+--.fasta	138941	1	115	498	1544	0.0758	0.723	TGPPGPAGQDGRPGPPGPPGAR	K	G	0.997	23.9	35.3	0	1.76	0	0	49	0	2	2072.97	3932.8	517647000	553	574
MSC126_163	Y28	Y28D	126_3 (F006287)	Collagen alpha-1(I) chain OS=Homo sapiens OX=9606 GN=COL1A1 PE=1 SV=5	CO1A1_HUMAN	COL1A1	uniprot-human-filtered-organism__Homo+sapiens+(Human)+[9606]_+AND+--.fasta	138941	1	115	498	1544	0.0758	0.723	TGPPGPAGQDGRPGPPGPPGARGQAGVMGFPGPK	K	G	0.989	20.3	36.7	13	0	0	0	1	2	2	3216.51	2154.15	19645800	553	586
MSC126_163	Y28	Y28D	126_3 (F006287)	Collagen alpha-1(I) chain OS=Homo sapiens OX=9606 GN=COL1A1 PE=1 SV=5	CO1A1_HUMAN	COL1A1	uniprot-human-filtered-organism__Homo+sapiens+(Human)+[9606]_+AND+--.fasta	138941	1	115	498	1544	0.0758	0.723	VGPPGPSGNAGPPGPPGPAGK	R	E	0.997	51	34	16.7	6.89	0	23	23	0	2	1845.86	1298.81	231832000	883	903
MSC126_163	Y28	Y28D	126_3 (F006287)	Biglycan OS=Homo sapiens OX=9606 GN=BGN PE=1 SV=2	PGS1_HUMAN	BGN	uniprot-human-filtered-organism__Homo+sapiens+(Human)+[9606]_+AND+--.fasta	41655.9	1	10	19	29	0.00142	0.38	DLPETLNELHLDHNK	K	I	0.997	34.7	35	13.2	31.3	0	0	2	2	2	1787.89	3702.48	1536770	226	240
MSC126_163	Y28	Y28D	126_3 (F006287)	Biglycan OS=Homo sapiens OX=9606 GN=BGN PE=1 SV=2	PGS1_HUMAN	BGN	uniprot-human-filtered-organism__Homo+sapiens+(Human)+[9606]_+AND+--.fasta	41655.9	1	10	19	29	0.00142	0.38	EISPDTTLLDLQNNDISELRK	K	D	0.997	82.4	34.9	21.2	79.5	0	0	2	0	2	2414.24	5060.71	666946	87	107
MSC126_163	Y28	Y28D	126_3 (F006287)	Biglycan OS=Homo sapiens OX=9606 GN=BGN PE=1 SV=2	PGS1_HUMAN	BGN	uniprot-human-filtered-organism__Homo+sapiens+(Human)+[9606]_+AND+--.fasta	41655.9	1	10	19	29	0.00142	0.38	GLQHLYALVLVNNK	K	I	0.997	41.1	28.1	14.8	25.6	0	0	4	0	2	1581.91	4765.04	708678	112	125
MSC126_163	Y28	Y28D	126_3 (F006287)	Biglycan OS=Homo sapiens OX=9606 GN=BGN PE=1 SV=2	PGS1_HUMAN	BGN	uniprot-human-filtered-organism__Homo+sapiens+(Human)+[9606]_+AND+--.fasta	41655.9	1	10	19	29	0.00142	0.38	IQAIELEDLLR	K	Y	0.997	52.2	29.7	24.3	37.5	0	2	0	0	2	1312.75	5658.95	1357990	241	251
MSC126_163	Y28	Y28D	126_3 (F006287)	Biglycan OS=Homo sapiens OX=9606 GN=BGN PE=1 SV=2	PGS1_HUMAN	BGN	uniprot-human-filtered-organism__Homo+sapiens+(Human)+[9606]_+AND+--.fasta	41655.9	1	10	19	29	0.00142	0.38	LLQVVYLHSNNITK	K	V	0.997	51.8	32.2	0	33	0	0	4	0	2	1643.9	3621.27	994391	301	314
MSC126_163	Y28	Y28D	126_3 (F006287)	Biglycan OS=Homo sapiens OX=9606 GN=BGN PE=1 SV=2	PGS1_HUMAN	BGN	uniprot-human-filtered-organism__Homo+sapiens+(Human)+[9606]_+AND+--.fasta	41655.9	1	10	19	29	0.00142	0.38	MIENGSLSFLPTLR	R	E	0.997	59.7	34.1	20.7	47.1	0	2	0	0	2	1578.82	5475.77	518239	267	280
MSC126_163	Y28	Y28D	126_3 (F006287)	Biglycan OS=Homo sapiens OX=9606 GN=BGN PE=1 SV=2	PGS1_HUMAN	BGN	uniprot-human-filtered-organism__Homo+sapiens+(Human)+[9606]_+AND+--.fasta	41655.9	1	10	19	29	0.00142	0.38	NHLVEIPPNLPSSLVELR	K	I	0.997	62.3	29.9	18	53.2	0	0	6	0	2	2027.13	5576.04	2334260	148	165
MSC126_163	Y28	Y28D	126_3 (F006287)	Biglycan OS=Homo sapiens OX=9606 GN=BGN PE=1 SV=2	PGS1_HUMAN	BGN	uniprot-human-filtered-organism__Homo+sapiens+(Human)+[9606]_+AND+--.fasta	41655.9	1	10	19	29	0.00142	0.38	VGVNDFCPMGFGVK	K	R	0.997	74	32.9	0	74	0	3	0	0	2	1526.71	4556.72	1216330	315	328
MSC126_163	Y28	Y28D	126_3 (F006287)	Biglycan OS=Homo sapiens OX=9606 GN=BGN PE=1 SV=2	PGS1_HUMAN	BGN	uniprot-human-filtered-organism__Homo+sapiens+(Human)+[9606]_+AND+--.fasta	41655.9	1	10	19	29	0.00142	0.38	VPSGLPDLK	R	L	0.997	38.6	27.6	17	26	0	1	0	0	2	925.535	2306.8	770315	292	300
MSC126_163	Y28	Y28D	126_3 (F006287)	Biglycan OS=Homo sapiens OX=9606 GN=BGN PE=1 SV=2	PGS1_HUMAN	BGN	uniprot-human-filtered-organism__Homo+sapiens+(Human)+[9606]_+AND+--.fasta	41655.9	1	10	19	29	0.00142	0.38	VVQCSDLGLK	R	S	0.997	37.1	32.2	18.4	33.6	0	1	0	0	2	1118.59	1698.52	1509330	73	82
MSC126_163	Y28	Y28D	126_3 (F006287)	B-cell CLL/lymphoma 9 protein OS=Homo sapiens OX=9606 GN=BCL9 PE=1 SV=4	BCL9_HUMAN	BCL9	uniprot-human-filtered-organism__Homo+sapiens+(Human)+[9606]_+AND+--.fasta	149290	0.1	1	1	1	4.91e-05	0.0288	GIPPQMGPGRELEFGMVPSGMKGDVNLNVNMGSNSQMIPQK	K	M	0.242	3.69	33.5	0	0	0	0	0	1	2	4489.98	4374.98	121946	696	736
MSC126_163	Y28	Y28D	126_3 (F006287)	Collagen alpha-2(I) chain OS=Homo sapiens OX=9606 GN=COL1A2 PE=1 SV=7	CO1A2_HUMAN	COL1A2	uniprot-human-filtered-organism__Homo+sapiens+(Human)+[9606]_+AND+--.fasta	129315	1	110	370	1043	0.0512	0.777	AGEDGHPGKPGRPGER	K	G	0.997	24.5	33.5	14.2	0.05	0	0	7	0	2	1648.78	483.241	1207990	141	156
MSC126_163	Y28	Y28D	126_3 (F006287)	Collagen alpha-2(I) chain OS=Homo sapiens OX=9606 GN=COL1A2 PE=1 SV=7	CO1A2_HUMAN	COL1A2	uniprot-human-filtered-organism__Homo+sapiens+(Human)+[9606]_+AND+--.fasta	129315	1	110	370	1043	0.0512	0.777	AGVMGPPGSR	R	G	0.997	56	29.8	33.1	14.4	0	11	0	0	2	944.462	954.82	26803500	414	423
MSC126_163	Y28	Y28D	126_3 (F006287)	Collagen alpha-2(I) chain OS=Homo sapiens OX=9606 GN=COL1A2 PE=1 SV=7	CO1A2_HUMAN	COL1A2	uniprot-human-filtered-organism__Homo+sapiens+(Human)+[9606]_+AND+--.fasta	129315	1	110	370	1043	0.0512	0.777	AGVMGPPGSRGASGPAGVR	R	G	0.949	13.9	34.8	14.3	2.33	0	0	1	0	2	1696.86	1222.42	1217410	414	432
MSC126_163	Y28	Y28D	126_3 (F006287)	Collagen alpha-2(I) chain OS=Homo sapiens OX=9606 GN=COL1A2 PE=1 SV=7	CO1A2_HUMAN	COL1A2	uniprot-human-filtered-organism__Homo+sapiens+(Human)+[9606]_+AND+--.fasta	129315	1	110	370	1043	0.0512	0.777	DGARGAPGAVGAPGPAGATGDRGEAGAAGPAGPAGPR	R	G	0.739	12	36.7	14	3.02	0	0	0	1	2	3126.51	1390.03	879225	672	708
MSC126_163	Y28	Y28D	126_3 (F006287)	Collagen alpha-2(I) chain OS=Homo sapiens OX=9606 GN=COL1A2 PE=1 SV=7	CO1A2_HUMAN	COL1A2	uniprot-human-filtered-organism__Homo+sapiens+(Human)+[9606]_+AND+--.fasta	129315	1	110	370	1043	0.0512	0.777	DGNPGNDGPPGRDGQPGHKGER	R	G	0.997	21.1	31.3	0	5.12	0	0	0	4	2	2261.99	540.056	1842600	927	948
MSC126_163	Y28	Y28D	126_3 (F006287)	Collagen alpha-2(I) chain OS=Homo sapiens OX=9606 GN=COL1A2 PE=1 SV=7	CO1A2_HUMAN	COL1A2	uniprot-human-filtered-organism__Homo+sapiens+(Human)+[9606]_+AND+--.fasta	129315	1	110	370	1043	0.0512	0.777	DGQPGHKGERGYPGNIGPVGAAGAPGPHGPVGPAGK	R	H	0.469	8.53	36.9	13.9	2.24	0	0	0	0	2	3377.64	1742.88	1488340	939	974
MSC126_163	Y28	Y28D	126_3 (F006287)	Collagen alpha-2(I) chain OS=Homo sapiens OX=9606 GN=COL1A2 PE=1 SV=7	CO1A2_HUMAN	COL1A2	uniprot-human-filtered-organism__Homo+sapiens+(Human)+[9606]_+AND+--.fasta	129315	1	110	370	1043	0.0512	0.777	DGRTGHPGTVGPAGIR	K	G	0.997	30.6	34.5	19.5	27.1	0	0	1	0	2	1563.8	999.137	1106290	1065	1080
MSC126_163	Y28	Y28D	126_3 (F006287)	Collagen alpha-2(I) chain OS=Homo sapiens OX=9606 GN=COL1A2 PE=1 SV=7	CO1A2_HUMAN	COL1A2	uniprot-human-filtered-organism__Homo+sapiens+(Human)+[9606]_+AND+--.fasta	129315	1	110	370	1043	0.0512	0.777	DGRTGHPGTVGPAGIRGPQGHQGPAGPPGPPGPPGPPGVSGGGYDFGYDGDFYR	K	A	0.948	13.4	35.7	0	0	0	0	0	0	2	5274.41	3921.09	1894470	1065	1118
MSC126_163	Y28	Y28D	126_3 (F006287)	Collagen alpha-2(I) chain OS=Homo sapiens OX=9606 GN=COL1A2 PE=1 SV=7	CO1A2_HUMAN	COL1A2	uniprot-human-filtered-organism__Homo+sapiens+(Human)+[9606]_+AND+--.fasta	129315	1	110	370	1043	0.0512	0.777	EGLRGPRGDQGPVGR	K	T	0.997	29.2	33.7	23.4	16.6	0	1	13	0	2	1550.81	1316.92	15629000	816	830
MSC126_163	Y28	Y28D	126_3 (F006287)	Collagen alpha-2(I) chain OS=Homo sapiens OX=9606 GN=COL1A2 PE=1 SV=7	CO1A2_HUMAN	COL1A2	uniprot-human-filtered-organism__Homo+sapiens+(Human)+[9606]_+AND+--.fasta	129315	1	110	370	1043	0.0512	0.777	EGPVGLPGIDGRPGPIGPAGAR	K	G	0.997	26	34.2	14	0	0	1	55	0	2	2072.09	4430.6	139478000	465	486
MSC126_163	Y28	Y28D	126_3 (F006287)	Collagen alpha-2(I) chain OS=Homo sapiens OX=9606 GN=COL1A2 PE=1 SV=7	CO1A2_HUMAN	COL1A2	uniprot-human-filtered-organism__Homo+sapiens+(Human)+[9606]_+AND+--.fasta	129315	1	110	370	1043	0.0512	0.777	EGPVGLPGIDGRPGPIGPAGARGEPGNIGFPGPK	K	G	0.888	16.4	33.9	0	5.32	0	0	2	1	2	3239.65	4198.85	2267760	465	498
MSC126_163	Y28	Y28D	126_3 (F006287)	Collagen alpha-2(I) chain OS=Homo sapiens OX=9606 GN=COL1A2 PE=1 SV=7	CO1A2_HUMAN	COL1A2	uniprot-human-filtered-organism__Homo+sapiens+(Human)+[9606]_+AND+--.fasta	129315	1	110	370	1043	0.0512	0.777	GAAGIPGGKGEK	R	G	0.997	27.8	31.8	14.4	15.5	0	1	0	0	2	1057.56	611.877	147846	646	657
MSC126_163	Y28	Y28D	126_3 (F006287)	Collagen alpha-2(I) chain OS=Homo sapiens OX=9606 GN=COL1A2 PE=1 SV=7	CO1A2_HUMAN	COL1A2	uniprot-human-filtered-organism__Homo+sapiens+(Human)+[9606]_+AND+--.fasta	129315	1	110	370	1043	0.0512	0.777	GAAGIPGGKGEKGEPGLR	R	G	0.997	28.2	34.1	16.3	11.7	0	0	2	0	2	1698.88	940.761	2450700	646	663
MSC126_163	Y28	Y28D	126_3 (F006287)	Collagen alpha-2(I) chain OS=Homo sapiens OX=9606 GN=COL1A2 PE=1 SV=7	CO1A2_HUMAN	COL1A2	uniprot-human-filtered-organism__Homo+sapiens+(Human)+[9606]_+AND+--.fasta	129315	1	110	370	1043	0.0512	0.777	GAAGLPGVAGAPGLPGPR	K	G	0.997	59.2	33.2	17.7	0	0	9	2	0	2	1562.83	3480.96	11890400	310	327
MSC126_163	Y28	Y28D	126_3 (F006287)	Collagen alpha-2(I) chain OS=Homo sapiens OX=9606 GN=COL1A2 PE=1 SV=7	CO1A2_HUMAN	COL1A2	uniprot-human-filtered-organism__Homo+sapiens+(Human)+[9606]_+AND+--.fasta	129315	1	110	370	1043	0.0512	0.777	GAAGLPGVAGAPGLPGPRGIPGPVGAAGATGAR	K	G	0.877	13.5	31.4	0	0	0	0	2	0	2	2811.49	3465.69	1995900	310	342
MSC126_163	Y28	Y28D	126_3 (F006287)	Collagen alpha-2(I) chain OS=Homo sapiens OX=9606 GN=COL1A2 PE=1 SV=7	CO1A2_HUMAN	COL1A2	uniprot-human-filtered-organism__Homo+sapiens+(Human)+[9606]_+AND+--.fasta	129315	1	110	370	1043	0.0512	0.777	GAKGPKGENGVVGPTGPVGAAGPAGPNGPPGPAGSR	R	G	0.997	54	36.6	13.6	0	0	0	0	3	2	3122.56	1930.57	1755460	742	777
MSC126_163	Y28	Y28D	126_3 (F006287)	Collagen alpha-2(I) chain OS=Homo sapiens OX=9606 GN=COL1A2 PE=1 SV=7	CO1A2_HUMAN	COL1A2	uniprot-human-filtered-organism__Homo+sapiens+(Human)+[9606]_+AND+--.fasta	129315	1	110	370	1043	0.0512	0.777	GAPGAVGAPGPAGATGDR	R	G	0.997	50.9	33.5	22.5	19.3	0	1	0	0	2	1510.72	918.991	1714490	676	693
MSC126_163	Y28	Y28D	126_3 (F006287)	Collagen alpha-2(I) chain OS=Homo sapiens OX=9606 GN=COL1A2 PE=1 SV=7	CO1A2_HUMAN	COL1A2	uniprot-human-filtered-organism__Homo+sapiens+(Human)+[9606]_+AND+--.fasta	129315	1	110	370	1043	0.0512	0.777	GAPGAVGAPGPAGATGDRGEAGAAGPAGPAGPR	R	G	0.997	32.3	36.7	13.4	11.3	0	0	10	2	2	2727.32	1468.99	37380500	676	708
MSC126_163	Y28	Y28D	126_3 (F006287)	Collagen alpha-2(I) chain OS=Homo sapiens OX=9606 GN=COL1A2 PE=1 SV=7	CO1A2_HUMAN	COL1A2	uniprot-human-filtered-organism__Homo+sapiens+(Human)+[9606]_+AND+--.fasta	129315	1	110	370	1043	0.0512	0.777	GAPGPDGNNGAQGPPGPQGVQGGK	R	G	0.997	102	34.5	13.2	0	0	3	6	0	2	2145.99	988.081	6659620	520	543
MSC126_163	Y28	Y28D	126_3 (F006287)	Collagen alpha-2(I) chain OS=Homo sapiens OX=9606 GN=COL1A2 PE=1 SV=7	CO1A2_HUMAN	COL1A2	uniprot-human-filtered-organism__Homo+sapiens+(Human)+[9606]_+AND+--.fasta	129315	1	110	370	1043	0.0512	0.777	GAPGPDGNNGAQGPPGPQGVQGGKGEQGPPGPPGFQGLPGPSGPAGEVGKPGER	R	G	0.993	17.6	33.6	14	0.17	0	0	0	3	2	5072.21	2849.29	25108800	520	573
MSC126_163	Y28	Y28D	126_3 (F006287)	Collagen alpha-2(I) chain OS=Homo sapiens OX=9606 GN=COL1A2 PE=1 SV=7	CO1A2_HUMAN	COL1A2	uniprot-human-filtered-organism__Homo+sapiens+(Human)+[9606]_+AND+--.fasta	129315	1	110	370	1043	0.0512	0.777	GASGPAGVRGPNGDAGRPGEPGLMGPR	R	G	0.67	10.5	36.3	0	4.65	0	0	1	0	2	2520.2	1738.84	1372600	424	450
MSC126_163	Y28	Y28D	126_3 (F006287)	Collagen alpha-2(I) chain OS=Homo sapiens OX=9606 GN=COL1A2 PE=1 SV=7	CO1A2_HUMAN	COL1A2	uniprot-human-filtered-organism__Homo+sapiens+(Human)+[9606]_+AND+--.fasta	129315	1	110	370	1043	0.0512	0.777	GDGGPPGMTGFPGAAGR	R	T	0.997	72.8	28.6	0	15	0	1	0	0	2	1549.67	1152.66	831491	778	794
MSC126_163	Y28	Y28D	126_3 (F006287)	Collagen alpha-2(I) chain OS=Homo sapiens OX=9606 GN=COL1A2 PE=1 SV=7	CO1A2_HUMAN	COL1A2	uniprot-human-filtered-organism__Homo+sapiens+(Human)+[9606]_+AND+--.fasta	129315	1	110	370	1043	0.0512	0.777	GEAGAAGPAGPAGPR	R	G	0.997	61.6	33.3	19.5	59.3	0	1	0	0	2	1235.61	885.895	2287810	694	708
MSC126_163	Y28	Y28D	126_3 (F006287)	Collagen alpha-2(I) chain OS=Homo sapiens OX=9606 GN=COL1A2 PE=1 SV=7	CO1A2_HUMAN	COL1A2	uniprot-human-filtered-organism__Homo+sapiens+(Human)+[9606]_+AND+--.fasta	129315	1	110	370	1043	0.0512	0.777	GEIGAVGNAGPAGPAGPR	K	G	0.997	71.8	34.3	16.8	58.2	0	1	0	0	2	1547.79	1634.78	1148300	265	282
MSC126_163	Y28	Y28D	126_3 (F006287)	Collagen alpha-2(I) chain OS=Homo sapiens OX=9606 GN=COL1A2 PE=1 SV=7	CO1A2_HUMAN	COL1A2	uniprot-human-filtered-organism__Homo+sapiens+(Human)+[9606]_+AND+--.fasta	129315	1	110	370	1043	0.0512	0.777	GEIGAVGNAGPAGPAGPRGEVGLPGLSGPVGPPGNPGANGLTGAK	K	G	0.997	28.4	35.9	0	1.01	0	0	4	3	2	3964.96	4219.28	1953120	265	309
MSC126_163	Y28	Y28D	126_3 (F006287)	Collagen alpha-2(I) chain OS=Homo sapiens OX=9606 GN=COL1A2 PE=1 SV=7	CO1A2_HUMAN	COL1A2	uniprot-human-filtered-organism__Homo+sapiens+(Human)+[9606]_+AND+--.fasta	129315	1	110	370	1043	0.0512	0.777	GENGVVGPTGPVGAAGPAGPNGPPGPAGSRGDGGPPGMTGFPGAAGR	K	T	0.997	35.2	36.8	0	4.44	0	0	6	4	2	4098.9	3113.94	11398000	748	794
MSC126_163	Y28	Y28D	126_3 (F006287)	Collagen alpha-2(I) chain OS=Homo sapiens OX=9606 GN=COL1A2 PE=1 SV=7	CO1A2_HUMAN	COL1A2	uniprot-human-filtered-organism__Homo+sapiens+(Human)+[9606]_+AND+--.fasta	129315	1	110	370	1043	0.0512	0.777	GEPGAPGENGTPGQTGAR	K	G	0.997	51.8	30	21.9	6.53	0	4	1	0	2	1685.74	710.844	1306240	199	216
MSC126_163	Y28	Y28D	126_3 (F006287)	Collagen alpha-2(I) chain OS=Homo sapiens OX=9606 GN=COL1A2 PE=1 SV=7	CO1A2_HUMAN	COL1A2	uniprot-human-filtered-organism__Homo+sapiens+(Human)+[9606]_+AND+--.fasta	129315	1	110	370	1043	0.0512	0.777	GEPGLRGEIGNPGR	K	D	0.997	23.7	33.1	16.3	21.9	0	0	1	0	2	1440.72	1126.31	3588060	658	671
MSC126_163	Y28	Y28D	126_3 (F006287)	Collagen alpha-2(I) chain OS=Homo sapiens OX=9606 GN=COL1A2 PE=1 SV=7	CO1A2_HUMAN	COL1A2	uniprot-human-filtered-organism__Homo+sapiens+(Human)+[9606]_+AND+--.fasta	129315	1	110	370	1043	0.0512	0.777	GEPGNIGFPGPK	R	G	0.997	48.7	31.9	26	8.99	0	8	0	0	2	1201.59	1735.21	27267100	487	498
MSC126_163	Y28	Y28D	126_3 (F006287)	Collagen alpha-2(I) chain OS=Homo sapiens OX=9606 GN=COL1A2 PE=1 SV=7	CO1A2_HUMAN	COL1A2	uniprot-human-filtered-organism__Homo+sapiens+(Human)+[9606]_+AND+--.fasta	129315	1	110	370	1043	0.0512	0.777	GEPGNIGFPGPKGPTGDPGK	R	N	0.994	19.5	34.8	14.8	3.2	0	0	4	0	2	1926.92	1649.32	9522940	487	506
MSC126_163	Y28	Y28D	126_3 (F006287)	Collagen alpha-2(I) chain OS=Homo sapiens OX=9606 GN=COL1A2 PE=1 SV=7	CO1A2_HUMAN	COL1A2	uniprot-human-filtered-organism__Homo+sapiens+(Human)+[9606]_+AND+--.fasta	129315	1	110	370	1043	0.0512	0.777	GEPGNIGFPGPKGPTGDPGKNGDK	R	G	0.997	32.6	34.8	0	6.91	0	0	1	1	2	2342.09	1497.94	1312300	487	510
MSC126_163	Y28	Y28D	126_3 (F006287)	Collagen alpha-2(I) chain OS=Homo sapiens OX=9606 GN=COL1A2 PE=1 SV=7	CO1A2_HUMAN	COL1A2	uniprot-human-filtered-organism__Homo+sapiens+(Human)+[9606]_+AND+--.fasta	129315	1	110	370	1043	0.0512	0.777	GEPGSAGPQGPPGPSGEEGK	K	R	0.997	65.5	32.3	19.3	10.5	0	1	0	0	2	1823.8	859.277	361857	361	380
MSC126_163	Y28	Y28D	126_3 (F006287)	Collagen alpha-2(I) chain OS=Homo sapiens OX=9606 GN=COL1A2 PE=1 SV=7	CO1A2_HUMAN	COL1A2	uniprot-human-filtered-organism__Homo+sapiens+(Human)+[9606]_+AND+--.fasta	129315	1	110	370	1043	0.0512	0.777	GEPGVVGAVGTAGPSGPSGLPGER	K	G	0.997	62	36	14.7	22.4	0	1	1	0	2	2137.05	2493.06	2473260	622	645
MSC126_163	Y28	Y28D	126_3 (F006287)	Collagen alpha-2(I) chain OS=Homo sapiens OX=9606 GN=COL1A2 PE=1 SV=7	CO1A2_HUMAN	COL1A2	uniprot-human-filtered-organism__Homo+sapiens+(Human)+[9606]_+AND+--.fasta	129315	1	110	370	1043	0.0512	0.777	GEQGPPGPPGFQGLPGPSGPAGEVGKPGER	K	G	0.953	17.3	36.6	13.3	3.82	0	0	2	0	2	2874.37	2784.58	3993100	544	573
MSC126_163	Y28	Y28D	126_3 (F006287)	Collagen alpha-2(I) chain OS=Homo sapiens OX=9606 GN=COL1A2 PE=1 SV=7	CO1A2_HUMAN	COL1A2	uniprot-human-filtered-organism__Homo+sapiens+(Human)+[9606]_+AND+--.fasta	129315	1	110	370	1043	0.0512	0.777	GERGLPGVAGAVGEPGPLGIAGPPGAR	R	G	0.997	50	33.4	0	0	0	0	1	0	2	2457.28	3684.77	623522	880	906
MSC126_163	Y28	Y28D	126_3 (F006287)	Collagen alpha-2(I) chain OS=Homo sapiens OX=9606 GN=COL1A2 PE=1 SV=7	CO1A2_HUMAN	COL1A2	uniprot-human-filtered-organism__Homo+sapiens+(Human)+[9606]_+AND+--.fasta	129315	1	110	370	1043	0.0512	0.777	GERGPPGESGAAGPTGPIGSR	R	G	0.997	40	35.1	18.1	4.16	0	0	1	0	2	1922.93	1163.27	1434370	589	609
MSC126_163	Y28	Y28D	126_3 (F006287)	Collagen alpha-2(I) chain OS=Homo sapiens OX=9606 GN=COL1A2 PE=1 SV=7	CO1A2_HUMAN	COL1A2	uniprot-human-filtered-organism__Homo+sapiens+(Human)+[9606]_+AND+--.fasta	129315	1	110	370	1043	0.0512	0.777	GERGPPGESGAAGPTGPIGSRGPSGPPGPDGNK	R	G	0.997	32.6	36.5	14.2	4.68	0	0	0	1	2	2999.42	1417.15	547801	589	621
MSC126_163	Y28	Y28D	126_3 (F006287)	Collagen alpha-2(I) chain OS=Homo sapiens OX=9606 GN=COL1A2 PE=1 SV=7	CO1A2_HUMAN	COL1A2	uniprot-human-filtered-organism__Homo+sapiens+(Human)+[9606]_+AND+--.fasta	129315	1	110	370	1043	0.0512	0.777	GERGYPGNIGPVGAAGAPGPHGPVGPAGK	K	H	0.997	77.2	36.5	0	9.57	0	0	1	1	2	2626.31	2033.1	2289130	946	974
MSC126_163	Y28	Y28D	126_3 (F006287)	Collagen alpha-2(I) chain OS=Homo sapiens OX=9606 GN=COL1A2 PE=1 SV=7	CO1A2_HUMAN	COL1A2	uniprot-human-filtered-organism__Homo+sapiens+(Human)+[9606]_+AND+--.fasta	129315	1	110	370	1043	0.0512	0.777	GESGNKGEPGSAGPQGPPGPSGEEGK	K	R	0.997	96.7	32.5	15.9	13.2	0	6	4	0	2	2396.06	833.672	5651660	355	380
MSC126_163	Y28	Y28D	126_3 (F006287)	Collagen alpha-2(I) chain OS=Homo sapiens OX=9606 GN=COL1A2 PE=1 SV=7	CO1A2_HUMAN	COL1A2	uniprot-human-filtered-organism__Homo+sapiens+(Human)+[9606]_+AND+--.fasta	129315	1	110	370	1043	0.0512	0.777	GETGPSGPVGPAGAVGPR	R	G	0.997	65.9	34.4	13.1	64.8	0	1	0	0	2	1562.79	1609	553346	979	996
MSC126_163	Y28	Y28D	126_3 (F006287)	Collagen alpha-2(I) chain OS=Homo sapiens OX=9606 GN=COL1A2 PE=1 SV=7	CO1A2_HUMAN	COL1A2	uniprot-human-filtered-organism__Homo+sapiens+(Human)+[9606]_+AND+--.fasta	129315	1	110	370	1043	0.0512	0.777	GEVGLPGLSGPVGPPGNPGANGLTGAK	R	G	0.997	71.5	36.2	20.7	21.2	0	4	5	0	2	2435.21	3688.75	9286860	283	309
MSC126_163	Y28	Y28D	126_3 (F006287)	Collagen alpha-2(I) chain OS=Homo sapiens OX=9606 GN=COL1A2 PE=1 SV=7	CO1A2_HUMAN	COL1A2	uniprot-human-filtered-organism__Homo+sapiens+(Human)+[9606]_+AND+--.fasta	129315	1	110	370	1043	0.0512	0.777	GEVGPAGPNGFAGPAGAAGQPGAK	R	G	0.997	89.7	34.7	0	42	0	2	1	0	2	2067.97	1986.49	1439050	715	738
MSC126_163	Y28	Y28D	126_3 (F006287)	Collagen alpha-2(I) chain OS=Homo sapiens OX=9606 GN=COL1A2 PE=1 SV=7	CO1A2_HUMAN	COL1A2	uniprot-human-filtered-organism__Homo+sapiens+(Human)+[9606]_+AND+--.fasta	129315	1	110	370	1043	0.0512	0.777	GEVGPAGPNGFAGPAGAAGQPGAKGER	R	G	0.997	79.9	35.9	14.4	24	0	2	7	0	2	2410.14	1929.69	8291910	715	741
MSC126_163	Y28	Y28D	126_3 (F006287)	Collagen alpha-2(I) chain OS=Homo sapiens OX=9606 GN=COL1A2 PE=1 SV=7	CO1A2_HUMAN	COL1A2	uniprot-human-filtered-organism__Homo+sapiens+(Human)+[9606]_+AND+--.fasta	129315	1	110	370	1043	0.0512	0.777	GEVGPAGPNGFAGPAGAAGQPGAKGERGAK	R	G	0.997	42.6	36.5	0	0.03	0	0	0	2	2	2666.29	1724.79	1643690	715	744
MSC126_163	Y28	Y28D	126_3 (F006287)	Collagen alpha-2(I) chain OS=Homo sapiens OX=9606 GN=COL1A2 PE=1 SV=7	CO1A2_HUMAN	COL1A2	uniprot-human-filtered-organism__Homo+sapiens+(Human)+[9606]_+AND+--.fasta	129315	1	110	370	1043	0.0512	0.777	GFPGTPGLPGFK	R	G	0.997	52.7	33.1	15.2	3.32	0	9	0	0	2	1222.61	3097.74	14521000	166	177
MSC126_163	Y28	Y28D	126_3 (F006287)	Collagen alpha-2(I) chain OS=Homo sapiens OX=9606 GN=COL1A2 PE=1 SV=7	CO1A2_HUMAN	COL1A2	uniprot-human-filtered-organism__Homo+sapiens+(Human)+[9606]_+AND+--.fasta	129315	1	110	370	1043	0.0512	0.777	GFPGTPGLPGFKGIR	R	G	0.997	28	34.1	13.6	27.1	0	0	1	0	2	1564.81	3353.13	435191	166	180
MSC126_163	Y28	Y28D	126_3 (F006287)	Collagen alpha-2(I) chain OS=Homo sapiens OX=9606 GN=COL1A2 PE=1 SV=7	CO1A2_HUMAN	COL1A2	uniprot-human-filtered-organism__Homo+sapiens+(Human)+[9606]_+AND+--.fasta	129315	1	110	370	1043	0.0512	0.777	GHNGLDGLK	R	G	0.997	30.4	28.9	24	25.1	0	4	0	0	2	927.453	1012.28	3502040	181	189
MSC126_163	Y28	Y28D	126_3 (F006287)	Collagen alpha-2(I) chain OS=Homo sapiens OX=9606 GN=COL1A2 PE=1 SV=7	CO1A2_HUMAN	COL1A2	uniprot-human-filtered-organism__Homo+sapiens+(Human)+[9606]_+AND+--.fasta	129315	1	110	370	1043	0.0512	0.777	GHNGLDGLKGQPGAPGVKGEPGAPGENGTPGQTGAR	R	G	0.997	29.8	36	0	8.32	0	0	0	0	2	3448.6	1323.8	7966110	181	216
MSC126_163	Y28	Y28D	126_3 (F006287)	Collagen alpha-2(I) chain OS=Homo sapiens OX=9606 GN=COL1A2 PE=1 SV=7	CO1A2_HUMAN	COL1A2	uniprot-human-filtered-organism__Homo+sapiens+(Human)+[9606]_+AND+--.fasta	129315	1	110	370	1043	0.0512	0.777	GHNGLQGLPGIAGHHGDQGAPGSVGPAGPR	K	G	0.997	58.4	36.6	13.1	13	0	0	4	14	2	2801.35	2359.92	61392000	1024	1053
MSC126_163	Y28	Y28D	126_3 (F006287)	Collagen alpha-2(I) chain OS=Homo sapiens OX=9606 GN=COL1A2 PE=1 SV=7	CO1A2_HUMAN	COL1A2	uniprot-human-filtered-organism__Homo+sapiens+(Human)+[9606]_+AND+--.fasta	129315	1	110	370	1043	0.0512	0.777	GHNGLQGLPGIAGHHGDQGAPGSVGPAGPRGPAGPSGPAGK	K	D	0.997	30.8	36.7	0	13.1	0	0	0	4	2	3677.79	2390.35	38527000	1024	1064
MSC126_163	Y28	Y28D	126_3 (F006287)	Collagen alpha-2(I) chain OS=Homo sapiens OX=9606 GN=COL1A2 PE=1 SV=7	CO1A2_HUMAN	COL1A2	uniprot-human-filtered-organism__Homo+sapiens+(Human)+[9606]_+AND+--.fasta	129315	1	110	370	1043	0.0512	0.777	GHNGLQGLPGIAGHHGDQGAPGSVGPAGPRGPAGPSGPAGKDGR	K	T	0.976	15.4	36.9	0	5.49	0	0	0	0	2	4005.94	2112.49	3012560	1024	1067
MSC126_163	Y28	Y28D	126_3 (F006287)	Collagen alpha-2(I) chain OS=Homo sapiens OX=9606 GN=COL1A2 PE=1 SV=7	CO1A2_HUMAN	COL1A2	uniprot-human-filtered-organism__Homo+sapiens+(Human)+[9606]_+AND+--.fasta	129315	1	110	370	1043	0.0512	0.777	GIPGPVGAAGATGAR	R	G	0.997	49.3	31.7	16	23.4	0	42	0	0	2	1267.68	2800.3	94363700	328	342
MSC126_163	Y28	Y28D	126_3 (F006287)	Collagen alpha-2(I) chain OS=Homo sapiens OX=9606 GN=COL1A2 PE=1 SV=7	CO1A2_HUMAN	COL1A2	uniprot-human-filtered-organism__Homo+sapiens+(Human)+[9606]_+AND+--.fasta	129315	1	110	370	1043	0.0512	0.777	GLHGEFGLPGPAGPR	R	G	0.997	49.7	34.4	13.1	11.4	0	2	19	0	2	1477.76	4010.61	13345800	574	588
MSC126_163	Y28	Y28D	126_3 (F006287)	Collagen alpha-2(I) chain OS=Homo sapiens OX=9606 GN=COL1A2 PE=1 SV=7	CO1A2_HUMAN	COL1A2	uniprot-human-filtered-organism__Homo+sapiens+(Human)+[9606]_+AND+--.fasta	129315	1	110	370	1043	0.0512	0.777	GLHGEFGLPGPAGPRGER	R	G	0.879	12.1	35.2	0	2.73	0	0	2	0	2	1819.92	2005.96	3665380	574	591
MSC126_163	Y28	Y28D	126_3 (F006287)	Collagen alpha-2(I) chain OS=Homo sapiens OX=9606 GN=COL1A2 PE=1 SV=7	CO1A2_HUMAN	COL1A2	uniprot-human-filtered-organism__Homo+sapiens+(Human)+[9606]_+AND+--.fasta	129315	1	110	370	1043	0.0512	0.777	GLHGEFGLPGPAGPRGERGPPGESGAAGPTGPIGSR	R	G	0.933	14.8	37.1	13.9	1.19	0	0	0	0	2	3381.67	2950.45	21412500	574	609
MSC126_163	Y28	Y28D	126_3 (F006287)	Collagen alpha-2(I) chain OS=Homo sapiens OX=9606 GN=COL1A2 PE=1 SV=7	CO1A2_HUMAN	COL1A2	uniprot-human-filtered-organism__Homo+sapiens+(Human)+[9606]_+AND+--.fasta	129315	1	110	370	1043	0.0512	0.777	GLPGADGRAGVMGPPGSR	R	G	0.997	28.7	34.3	13.2	5.6	0	0	4	0	2	1683.82	1346.1	3452390	406	423
MSC126_163	Y28	Y28D	126_3 (F006287)	Collagen alpha-2(I) chain OS=Homo sapiens OX=9606 GN=COL1A2 PE=1 SV=7	CO1A2_HUMAN	COL1A2	uniprot-human-filtered-organism__Homo+sapiens+(Human)+[9606]_+AND+--.fasta	129315	1	110	370	1043	0.0512	0.777	GLPGERGRVGAPGPAGAR	R	G	0.459	7.29	33.9	13.2	0.37	0	0	1	0	2	1706.9	968.218	2025050	217	234
MSC126_163	Y28	Y28D	126_3 (F006287)	Collagen alpha-2(I) chain OS=Homo sapiens OX=9606 GN=COL1A2 PE=1 SV=7	CO1A2_HUMAN	COL1A2	uniprot-human-filtered-organism__Homo+sapiens+(Human)+[9606]_+AND+--.fasta	129315	1	110	370	1043	0.0512	0.777	GLPGLKGHNGLQGLPGIAGHHGDQGAPGSVGPAGPR	R	G	0.997	29.7	36.4	14.3	9.03	0	0	0	0	2	3399.68	3175.58	4258170	1018	1053
MSC126_163	Y28	Y28D	126_3 (F006287)	Collagen alpha-2(I) chain OS=Homo sapiens OX=9606 GN=COL1A2 PE=1 SV=7	CO1A2_HUMAN	COL1A2	uniprot-human-filtered-organism__Homo+sapiens+(Human)+[9606]_+AND+--.fasta	129315	1	110	370	1043	0.0512	0.777	GLPGLKGHNGLQGLPGIAGHHGDQGAPGSVGPAGPRGPAGPSGPAGK	R	D	0.784	12.6	35.5	13	12.6	0	0	0	0	2	4277.11	3138.38	503137	1018	1064
MSC126_163	Y28	Y28D	126_3 (F006287)	Collagen alpha-2(I) chain OS=Homo sapiens OX=9606 GN=COL1A2 PE=1 SV=7	CO1A2_HUMAN	COL1A2	uniprot-human-filtered-organism__Homo+sapiens+(Human)+[9606]_+AND+--.fasta	129315	1	110	370	1043	0.0512	0.777	GLPGSPGNIGPAGK	R	E	0.997	86.8	32	17.7	66.9	0	22	0	0	2	1254.63	1769.02	152808000	451	464
MSC126_163	Y28	Y28D	126_3 (F006287)	Collagen alpha-2(I) chain OS=Homo sapiens OX=9606 GN=COL1A2 PE=1 SV=7	CO1A2_HUMAN	COL1A2	uniprot-human-filtered-organism__Homo+sapiens+(Human)+[9606]_+AND+--.fasta	129315	1	110	370	1043	0.0512	0.777	GLPGSPGNIGPAGKEGPVGLPGIDGRPGPIGPAGAR	R	G	0.878	10.9	31.8	0	9.92	0	0	0	1	2	3290.72	3811.71	1110360	451	486
MSC126_163	Y28	Y28D	126_3 (F006287)	Collagen alpha-2(I) chain OS=Homo sapiens OX=9606 GN=COL1A2 PE=1 SV=7	CO1A2_HUMAN	COL1A2	uniprot-human-filtered-organism__Homo+sapiens+(Human)+[9606]_+AND+--.fasta	129315	1	110	370	1043	0.0512	0.777	GLPGVAGAVGEPGPLGIAGPPGAR	R	G	0.997	90.8	33.9	17.4	0	0	17	30	0	2	2115.12	4495.18	54351100	883	906
MSC126_163	Y28	Y28D	126_3 (F006287)	Collagen alpha-2(I) chain OS=Homo sapiens OX=9606 GN=COL1A2 PE=1 SV=7	CO1A2_HUMAN	COL1A2	uniprot-human-filtered-organism__Homo+sapiens+(Human)+[9606]_+AND+--.fasta	129315	1	110	370	1043	0.0512	0.777	GLPGVAGAVGEPGPLGIAGPPGARGPPGAVGSPGVNGAPGEAGR	R	D	0.997	38.7	36.2	0	17.2	0	0	2	1	2	3848.92	3921.87	3601900	883	926
MSC126_163	Y28	Y28D	126_3 (F006287)	Collagen alpha-2(I) chain OS=Homo sapiens OX=9606 GN=COL1A2 PE=1 SV=7	CO1A2_HUMAN	COL1A2	uniprot-human-filtered-organism__Homo+sapiens+(Human)+[9606]_+AND+--.fasta	129315	1	110	370	1043	0.0512	0.777	GLPGVAGAVGEPGPLGIAGPPGARGPPGAVGSPGVNGAPGEAGRDGNPGNDGPPGR	R	D	0.994	20.3	36.3	13.5	0	0	0	0	1	2	4999.38	3787.13	191650	883	938
MSC126_163	Y28	Y28D	126_3 (F006287)	Collagen alpha-2(I) chain OS=Homo sapiens OX=9606 GN=COL1A2 PE=1 SV=7	CO1A2_HUMAN	COL1A2	uniprot-human-filtered-organism__Homo+sapiens+(Human)+[9606]_+AND+--.fasta	129315	1	110	370	1043	0.0512	0.777	GLVGEPGPAGSK	R	G	0.997	42.8	31.4	16.3	24.9	0	2	0	0	2	1084.56	969.737	13181700	343	354
MSC126_163	Y28	Y28D	126_3 (F006287)	Collagen alpha-2(I) chain OS=Homo sapiens OX=9606 GN=COL1A2 PE=1 SV=7	CO1A2_HUMAN	COL1A2	uniprot-human-filtered-organism__Homo+sapiens+(Human)+[9606]_+AND+--.fasta	129315	1	110	370	1043	0.0512	0.777	GLVGEPGPAGSKGESGNK	R	G	0.862	16.5	34.1	0	4.13	0	0	1	0	2	1672.81	882.7	5514530	343	360
MSC126_163	Y28	Y28D	126_3 (F006287)	Collagen alpha-2(I) chain OS=Homo sapiens OX=9606 GN=COL1A2 PE=1 SV=7	CO1A2_HUMAN	COL1A2	uniprot-human-filtered-organism__Homo+sapiens+(Human)+[9606]_+AND+--.fasta	129315	1	110	370	1043	0.0512	0.777	GLVGEPGPAGSKGESGNKGEPGSAGPQGPPGPSGEEGK	R	R	0.997	35.5	36.2	13.7	0	0	0	9	30	2	3461.61	1338.01	62340200	343	380
MSC126_163	Y28	Y28D	126_3 (F006287)	Collagen alpha-2(I) chain OS=Homo sapiens OX=9606 GN=COL1A2 PE=1 SV=7	CO1A2_HUMAN	COL1A2	uniprot-human-filtered-organism__Homo+sapiens+(Human)+[9606]_+AND+--.fasta	129315	1	110	370	1043	0.0512	0.777	GPAGPSGPAGK	R	D	0.997	53.4	30.7	21.4	28.9	0	5	0	0	2	895.463	727.864	4286460	1054	1064
MSC126_163	Y28	Y28D	126_3 (F006287)	Collagen alpha-2(I) chain OS=Homo sapiens OX=9606 GN=COL1A2 PE=1 SV=7	CO1A2_HUMAN	COL1A2	uniprot-human-filtered-organism__Homo+sapiens+(Human)+[9606]_+AND+--.fasta	129315	1	110	370	1043	0.0512	0.777	GPAGPSGPAGKDGR	R	T	0.997	64.7	33	23.4	59.8	0	2	0	0	2	1223.61	643.845	625349	1054	1067
MSC126_163	Y28	Y28D	126_3 (F006287)	Collagen alpha-2(I) chain OS=Homo sapiens OX=9606 GN=COL1A2 PE=1 SV=7	CO1A2_HUMAN	COL1A2	uniprot-human-filtered-organism__Homo+sapiens+(Human)+[9606]_+AND+--.fasta	129315	1	110	370	1043	0.0512	0.777	GPKGENGVVGPTGPVGAAGPAGPNGPPGPAGSR	K	G	0.997	89.2	36.7	15.1	7.82	0	0	5	1	2	2850.41	2071.28	2927660	745	777
MSC126_163	Y28	Y28D	126_3 (F006287)	Collagen alpha-2(I) chain OS=Homo sapiens OX=9606 GN=COL1A2 PE=1 SV=7	CO1A2_HUMAN	COL1A2	uniprot-human-filtered-organism__Homo+sapiens+(Human)+[9606]_+AND+--.fasta	129315	1	110	370	1043	0.0512	0.777	GPKGENGVVGPTGPVGAAGPAGPNGPPGPAGSRGDGGPPGMTGFPGAAGR	K	T	0.997	34.1	36.8	13	0.08	0	0	0	23	2	4382.05	3113.14	56619900	745	794
MSC126_163	Y28	Y28D	126_3 (F006287)	Collagen alpha-2(I) chain OS=Homo sapiens OX=9606 GN=COL1A2 PE=1 SV=7	CO1A2_HUMAN	COL1A2	uniprot-human-filtered-organism__Homo+sapiens+(Human)+[9606]_+AND+--.fasta	129315	1	110	370	1043	0.0512	0.777	GPNGDAGRPGEPGLMGPR	R	G	0.967	15.4	32.3	0	5.05	0	0	2	0	2	1782.82	1091.9	9945400	433	450
MSC126_163	Y28	Y28D	126_3 (F006287)	Collagen alpha-2(I) chain OS=Homo sapiens OX=9606 GN=COL1A2 PE=1 SV=7	CO1A2_HUMAN	COL1A2	uniprot-human-filtered-organism__Homo+sapiens+(Human)+[9606]_+AND+--.fasta	129315	1	110	370	1043	0.0512	0.777	GPPGAAGAPGPQGFQGPAGEPGEPGQTGPAGAR	R	G	0.997	25.2	35.4	14.5	5.62	0	0	4	1	2	2959.36	1818.55	7561040	100	132
MSC126_163	Y28	Y28D	126_3 (F006287)	Collagen alpha-2(I) chain OS=Homo sapiens OX=9606 GN=COL1A2 PE=1 SV=7	CO1A2_HUMAN	COL1A2	uniprot-human-filtered-organism__Homo+sapiens+(Human)+[9606]_+AND+--.fasta	129315	1	110	370	1043	0.0512	0.777	GPPGAAGAPGPQGFQGPAGEPGEPGQTGPAGARGPAGPPGK	R	A	0.81	16	36.5	0	0.61	0	0	3	5	2	3638.68	1808.39	7008100	100	140
MSC126_163	Y28	Y28D	126_3 (F006287)	Collagen alpha-2(I) chain OS=Homo sapiens OX=9606 GN=COL1A2 PE=1 SV=7	CO1A2_HUMAN	COL1A2	uniprot-human-filtered-organism__Homo+sapiens+(Human)+[9606]_+AND+--.fasta	129315	1	110	370	1043	0.0512	0.777	GPPGAVGSPGVNGAPGEAGR	R	D	0.997	87.1	33.9	15.6	18.2	0	1	0	0	2	1752.82	943.544	648287	907	926
MSC126_163	Y28	Y28D	126_3 (F006287)	Collagen alpha-2(I) chain OS=Homo sapiens OX=9606 GN=COL1A2 PE=1 SV=7	CO1A2_HUMAN	COL1A2	uniprot-human-filtered-organism__Homo+sapiens+(Human)+[9606]_+AND+--.fasta	129315	1	110	370	1043	0.0512	0.777	GPPGAVGSPGVNGAPGEAGRDGNPGNDGPPGRDGQPGHK	R	G	0.993	17.4	33.7	0	0.26	0	0	0	3	2	3655.59	925.141	1922690	907	945
MSC126_163	Y28	Y28D	126_3 (F006287)	Collagen alpha-2(I) chain OS=Homo sapiens OX=9606 GN=COL1A2 PE=1 SV=7	CO1A2_HUMAN	COL1A2	uniprot-human-filtered-organism__Homo+sapiens+(Human)+[9606]_+AND+--.fasta	129315	1	110	370	1043	0.0512	0.777	GPPGESGAAGPTGPIGSR	R	G	0.997	72	33.6	15.1	17	0	1	0	0	2	1580.77	1189.26	1987810	592	609
MSC126_163	Y28	Y28D	126_3 (F006287)	Collagen alpha-2(I) chain OS=Homo sapiens OX=9606 GN=COL1A2 PE=1 SV=7	CO1A2_HUMAN	COL1A2	uniprot-human-filtered-organism__Homo+sapiens+(Human)+[9606]_+AND+--.fasta	129315	1	110	370	1043	0.0512	0.777	GPPGESGAAGPTGPIGSRGPSGPPGPDGNKGEPGVVGAVGTAGPSGPSGLPGER	R	G	0.997	29.7	36.5	14.4	0	0	0	0	6	2	4791.29	2993.15	4099190	592	645
MSC126_163	Y28	Y28D	126_3 (F006287)	Collagen alpha-2(I) chain OS=Homo sapiens OX=9606 GN=COL1A2 PE=1 SV=7	CO1A2_HUMAN	COL1A2	uniprot-human-filtered-organism__Homo+sapiens+(Human)+[9606]_+AND+--.fasta	129315	1	110	370	1043	0.0512	0.777	GPPGPPGRDGEDGPTGPPGPPGPPGPPGLGGNFAAQYDGKGVGLGPGPMGLMGPR	R	G	0.177	6.45	35.8	15	0.05	0	0	0	0	2	5195.38	3663.69	616761	45	99
MSC126_163	Y28	Y28D	126_3 (F006287)	Collagen alpha-2(I) chain OS=Homo sapiens OX=9606 GN=COL1A2 PE=1 SV=7	CO1A2_HUMAN	COL1A2	uniprot-human-filtered-organism__Homo+sapiens+(Human)+[9606]_+AND+--.fasta	129315	1	110	370	1043	0.0512	0.777	GPSGEAGTAGPPGTPGPQGLLGAPGILGLPGSR	K	G	0.997	49	35.7	16.1	10.8	0	4	11	2	2	2957.5	4919.27	7438690	847	879
MSC126_163	Y28	Y28D	126_3 (F006287)	Collagen alpha-2(I) chain OS=Homo sapiens OX=9606 GN=COL1A2 PE=1 SV=7	CO1A2_HUMAN	COL1A2	uniprot-human-filtered-organism__Homo+sapiens+(Human)+[9606]_+AND+--.fasta	129315	1	110	370	1043	0.0512	0.777	GPSGEAGTAGPPGTPGPQGLLGAPGILGLPGSRGER	K	G	0.997	62.8	36.7	13.6	28	0	0	31	6	2	3300.65	5223.57	88366900	847	882
MSC126_163	Y28	Y28D	126_3 (F006287)	Collagen alpha-2(I) chain OS=Homo sapiens OX=9606 GN=COL1A2 PE=1 SV=7	CO1A2_HUMAN	COL1A2	uniprot-human-filtered-organism__Homo+sapiens+(Human)+[9606]_+AND+--.fasta	129315	1	110	370	1043	0.0512	0.777	GPSGPPGPDGNKGEPGVVGAVGTAGPSGPSGLPGER	R	G	0.997	64.3	37.1	14.7	3.75	0	0	12	10	2	3213.54	2566.55	27450100	610	645
MSC126_163	Y28	Y28D	126_3 (F006287)	Collagen alpha-2(I) chain OS=Homo sapiens OX=9606 GN=COL1A2 PE=1 SV=7	CO1A2_HUMAN	COL1A2	uniprot-human-filtered-organism__Homo+sapiens+(Human)+[9606]_+AND+--.fasta	129315	1	110	370	1043	0.0512	0.777	GPSGPPGPDGNKGEPGVVGAVGTAGPSGPSGLPGERGAAGIPGGK	R	G	0.93	14.8	36.8	0	1.03	0	0	0	2	2	3938.91	2705.65	1122810	610	654
MSC126_163	Y28	Y28D	126_3 (F006287)	Collagen alpha-2(I) chain OS=Homo sapiens OX=9606 GN=COL1A2 PE=1 SV=7	CO1A2_HUMAN	COL1A2	uniprot-human-filtered-organism__Homo+sapiens+(Human)+[9606]_+AND+--.fasta	129315	1	110	370	1043	0.0512	0.777	GPSGPQGIRGDK	R	G	0.997	30.7	32.2	19.8	24.3	0	2	0	0	2	1184.6	766.464	1225340	997	1008
MSC126_163	Y28	Y28D	126_3 (F006287)	Collagen alpha-2(I) chain OS=Homo sapiens OX=9606 GN=COL1A2 PE=1 SV=7	CO1A2_HUMAN	COL1A2	uniprot-human-filtered-organism__Homo+sapiens+(Human)+[9606]_+AND+--.fasta	129315	1	110	370	1043	0.0512	0.777	GPSGPQGIRGDKGEPGEK	R	G	0.997	77.6	34.7	22.6	38	0	5	5	4	2	1781.88	779.052	44302600	997	1014
MSC126_163	Y28	Y28D	126_3 (F006287)	Collagen alpha-2(I) chain OS=Homo sapiens OX=9606 GN=COL1A2 PE=1 SV=7	CO1A2_HUMAN	COL1A2	uniprot-human-filtered-organism__Homo+sapiens+(Human)+[9606]_+AND+--.fasta	129315	1	110	370	1043	0.0512	0.777	GPTGDPGKNGDKGHAGLAGAR	K	G	0.997	45.7	35.3	13.1	4.46	0	0	2	5	2	1949.94	730.461	11305400	499	519
MSC126_163	Y28	Y28D	126_3 (F006287)	Collagen alpha-2(I) chain OS=Homo sapiens OX=9606 GN=COL1A2 PE=1 SV=7	CO1A2_HUMAN	COL1A2	uniprot-human-filtered-organism__Homo+sapiens+(Human)+[9606]_+AND+--.fasta	129315	1	110	370	1043	0.0512	0.777	GQPGAPGVKGEPGAPGENGTPGQTGAR	K	G	0.997	38.6	34.7	0	38.6	0	2	7	0	2	2540.16	855.785	31773500	190	216
MSC126_163	Y28	Y28D	126_3 (F006287)	Collagen alpha-2(I) chain OS=Homo sapiens OX=9606 GN=COL1A2 PE=1 SV=7	CO1A2_HUMAN	COL1A2	uniprot-human-filtered-organism__Homo+sapiens+(Human)+[9606]_+AND+--.fasta	129315	1	110	370	1043	0.0512	0.777	GRVGAPGPAGAR	R	G	0.997	35.5	30	17.5	10.2	0	3	0	0	2	1081.59	698.405	1541730	223	234
MSC126_163	Y28	Y28D	126_3 (F006287)	Collagen alpha-2(I) chain OS=Homo sapiens OX=9606 GN=COL1A2 PE=1 SV=7	CO1A2_HUMAN	COL1A2	uniprot-human-filtered-organism__Homo+sapiens+(Human)+[9606]_+AND+--.fasta	129315	1	110	370	1043	0.0512	0.777	GSDGSVGPVGPAGPIGSAGPPGFPGAPGPK	R	G	0.997	53.4	36.5	0	0	0	2	0	0	2	2605.25	3346.48	322267	235	264
MSC126_163	Y28	Y28D	126_3 (F006287)	Collagen alpha-2(I) chain OS=Homo sapiens OX=9606 GN=COL1A2 PE=1 SV=7	CO1A2_HUMAN	COL1A2	uniprot-human-filtered-organism__Homo+sapiens+(Human)+[9606]_+AND+--.fasta	129315	1	110	370	1043	0.0512	0.777	GSDGSVGPVGPAGPIGSAGPPGFPGAPGPKGEIGAVGNAGPAGPAGPR	R	G	0.997	35.1	36.2	0	0	0	0	2	11	2	4134.03	3991.52	8010980	235	282
MSC126_163	Y28	Y28D	126_3 (F006287)	Collagen alpha-2(I) chain OS=Homo sapiens OX=9606 GN=COL1A2 PE=1 SV=7	CO1A2_HUMAN	COL1A2	uniprot-human-filtered-organism__Homo+sapiens+(Human)+[9606]_+AND+--.fasta	129315	1	110	370	1043	0.0512	0.777	GSDGSVGPVGPAGPIGSAGPPGFPGAPGPKGEIGAVGNAGPAGPAGPRGEVGLPGLSGPVGPPGNPGANGLTGAK	R	G	0.986	19	33.6	13.1	1.04	0	0	0	0	2	6551.2	4897.83	3638370	235	309
MSC126_163	Y28	Y28D	126_3 (F006287)	Collagen alpha-2(I) chain OS=Homo sapiens OX=9606 GN=COL1A2 PE=1 SV=7	CO1A2_HUMAN	COL1A2	uniprot-human-filtered-organism__Homo+sapiens+(Human)+[9606]_+AND+--.fasta	129315	1	110	370	1043	0.0512	0.777	GSPGERGEVGPAGPNGFAGPAGAAGQPGAK	R	G	0.997	61.1	35.4	13.3	26.7	0	1	8	0	2	2667.24	1885.29	6506450	709	738
MSC126_163	Y28	Y28D	126_3 (F006287)	Collagen alpha-2(I) chain OS=Homo sapiens OX=9606 GN=COL1A2 PE=1 SV=7	CO1A2_HUMAN	COL1A2	uniprot-human-filtered-organism__Homo+sapiens+(Human)+[9606]_+AND+--.fasta	129315	1	110	370	1043	0.0512	0.777	GSPGERGEVGPAGPNGFAGPAGAAGQPGAKGER	R	G	0.997	53.3	36.2	0	20.4	0	0	3	6	2	3009.41	1775.61	10864900	709	741
MSC126_163	Y28	Y28D	126_3 (F006287)	Collagen alpha-2(I) chain OS=Homo sapiens OX=9606 GN=COL1A2 PE=1 SV=7	CO1A2_HUMAN	COL1A2	uniprot-human-filtered-organism__Homo+sapiens+(Human)+[9606]_+AND+--.fasta	129315	1	110	370	1043	0.0512	0.777	GVGLGPGPMGLMGPR	K	G	0.997	55.4	33.2	0	55.2	0	3	0	0	2	1395.72	4279.36	1057560	85	99
MSC126_163	Y28	Y28D	126_3 (F006287)	Collagen alpha-2(I) chain OS=Homo sapiens OX=9606 GN=COL1A2 PE=1 SV=7	CO1A2_HUMAN	COL1A2	uniprot-human-filtered-organism__Homo+sapiens+(Human)+[9606]_+AND+--.fasta	129315	1	110	370	1043	0.0512	0.777	GVGLGPGPMGLMGPRGPPGAAGAPGPQGFQGPAGEPGEPGQTGPAGAR	K	G	0.994	21.4	37	16.3	0.02	0	0	0	3	2	4337.05	4486	1550820	85	132
MSC126_163	Y28	Y28D	126_3 (F006287)	Collagen alpha-2(I) chain OS=Homo sapiens OX=9606 GN=COL1A2 PE=1 SV=7	CO1A2_HUMAN	COL1A2	uniprot-human-filtered-organism__Homo+sapiens+(Human)+[9606]_+AND+--.fasta	129315	1	110	370	1043	0.0512	0.777	GYPGNIGPVGAAGAPGPHGPVGPAGK	R	H	0.997	80.4	35.8	13.3	11.4	0	2	75	1	2	2284.15	4459.04	154576000	949	974
MSC126_163	Y28	Y28D	126_3 (F006287)	Collagen alpha-2(I) chain OS=Homo sapiens OX=9606 GN=COL1A2 PE=1 SV=7	CO1A2_HUMAN	COL1A2	uniprot-human-filtered-organism__Homo+sapiens+(Human)+[9606]_+AND+--.fasta	129315	1	110	370	1043	0.0512	0.777	HGNRGETGPSGPVGPAGAVGPR	K	G	0.997	58.4	35.3	0	55.4	0	0	18	59	2	2027.02	4309.48	88193500	975	996
MSC126_163	Y28	Y28D	126_3 (F006287)	Collagen alpha-2(I) chain OS=Homo sapiens OX=9606 GN=COL1A2 PE=1 SV=7	CO1A2_HUMAN	COL1A2	uniprot-human-filtered-organism__Homo+sapiens+(Human)+[9606]_+AND+--.fasta	129315	1	110	370	1043	0.0512	0.777	HGNRGETGPSGPVGPAGAVGPRGPSGPQGIR	K	G	0.997	26	36.1	13.7	15.9	0	0	0	1	2	2877.45	1877.49	1952370	975	1005
MSC126_163	Y28	Y28D	126_3 (F006287)	Collagen alpha-2(I) chain OS=Homo sapiens OX=9606 GN=COL1A2 PE=1 SV=7	CO1A2_HUMAN	COL1A2	uniprot-human-filtered-organism__Homo+sapiens+(Human)+[9606]_+AND+--.fasta	129315	1	110	370	1043	0.0512	0.777	PGPIGPAGAR	R	G	0.997	29.1	30.2	19.3	7.94	0	1	0	0	2	908.495	936.658	965116	477	486
MSC126_163	Y28	Y28D	126_3 (F006287)	Collagen alpha-2(I) chain OS=Homo sapiens OX=9606 GN=COL1A2 PE=1 SV=7	CO1A2_HUMAN	COL1A2	uniprot-human-filtered-organism__Homo+sapiens+(Human)+[9606]_+AND+--.fasta	129315	1	110	370	1043	0.0512	0.777	PGPIGPAGARGEPGNIGFPGPK	R	G	0.317	6.66	35.6	0	4.81	0	0	1	0	2	2091.06	2477.24	792167	477	498
MSC126_163	Y28	Y28D	126_3 (F006287)	Collagen alpha-2(I) chain OS=Homo sapiens OX=9606 GN=COL1A2 PE=1 SV=7	CO1A2_HUMAN	COL1A2	uniprot-human-filtered-organism__Homo+sapiens+(Human)+[9606]_+AND+--.fasta	129315	1	110	370	1043	0.0512	0.777	RGPNGEAGSAGPPGPPGLR	K	G	0.997	40.1	35.1	13.3	6.49	0	2	10	0	2	1776.86	1357.33	24177000	381	399
MSC126_163	Y28	Y28D	126_3 (F006287)	Collagen alpha-2(I) chain OS=Homo sapiens OX=9606 GN=COL1A2 PE=1 SV=7	CO1A2_HUMAN	COL1A2	uniprot-human-filtered-organism__Homo+sapiens+(Human)+[9606]_+AND+--.fasta	129315	1	110	370	1043	0.0512	0.777	RGPNGEAGSAGPPGPPGLRGSPGSR	K	G	0.997	22.3	35.6	14.2	0	0	0	3	9	2	2350.11	2697.87	56363200	381	405
MSC126_163	Y28	Y28D	126_3 (F006287)	Collagen alpha-2(I) chain OS=Homo sapiens OX=9606 GN=COL1A2 PE=1 SV=7	CO1A2_HUMAN	COL1A2	uniprot-human-filtered-organism__Homo+sapiens+(Human)+[9606]_+AND+--.fasta	129315	1	110	370	1043	0.0512	0.777	TGEVGAVGPPGFAGEK	R	G	0.997	72.5	33.8	22.7	13.6	0	20	1	0	2	1488.73	2172.37	62653000	831	846
MSC126_163	Y28	Y28D	126_3 (F006287)	Collagen alpha-2(I) chain OS=Homo sapiens OX=9606 GN=COL1A2 PE=1 SV=7	CO1A2_HUMAN	COL1A2	uniprot-human-filtered-organism__Homo+sapiens+(Human)+[9606]_+AND+--.fasta	129315	1	110	370	1043	0.0512	0.777	TGEVGAVGPPGFAGEKGPSGEAGTAGPPGTPGPQGLLGAPGILGLPGSR	R	G	0.997	36.5	36	14.2	0	0	0	3	7	2	4427.21	5207.52	5101670	831	879
MSC126_163	Y28	Y28D	126_3 (F006287)	Collagen alpha-2(I) chain OS=Homo sapiens OX=9606 GN=COL1A2 PE=1 SV=7	CO1A2_HUMAN	COL1A2	uniprot-human-filtered-organism__Homo+sapiens+(Human)+[9606]_+AND+--.fasta	129315	1	110	370	1043	0.0512	0.777	TGEVGAVGPPGFAGEKGPSGEAGTAGPPGTPGPQGLLGAPGILGLPGSRGER	R	G	0.997	35.7	35.7	14.3	0	0	0	1	17	2	4786.36	5037.83	18997700	831	882
MSC126_163	Y28	Y28D	126_3 (F006287)	Collagen alpha-2(I) chain OS=Homo sapiens OX=9606 GN=COL1A2 PE=1 SV=7	CO1A2_HUMAN	COL1A2	uniprot-human-filtered-organism__Homo+sapiens+(Human)+[9606]_+AND+--.fasta	129315	1	110	370	1043	0.0512	0.777	TGHPGTVGPAGIRGPQGHQGPAGPPGPPGPPGPPGVSGGGYDFGYDGDFYR	R	A	0.997	29.3	35.8	0	1.43	0	0	0	0	2	4947.24	3971.59	10567500	1068	1118
MSC126_163	Y28	Y28D	126_3 (F006287)	Collagen alpha-2(I) chain OS=Homo sapiens OX=9606 GN=COL1A2 PE=1 SV=7	CO1A2_HUMAN	COL1A2	uniprot-human-filtered-organism__Homo+sapiens+(Human)+[9606]_+AND+--.fasta	129315	1	110	370	1043	0.0512	0.777	TGPPGPSGISGPPGPPGPAGK	R	E	0.997	62.9	34.9	16.4	13.6	0	18	13	0	2	1861.89	1512.48	95195500	795	815
MSC126_163	Y28	Y28D	126_3 (F006287)	Collagen alpha-2(I) chain OS=Homo sapiens OX=9606 GN=COL1A2 PE=1 SV=7	CO1A2_HUMAN	COL1A2	uniprot-human-filtered-organism__Homo+sapiens+(Human)+[9606]_+AND+--.fasta	129315	1	110	370	1043	0.0512	0.777	TGPPGPSGISGPPGPPGPAGKEGLR	R	G	0.932	15	35.9	16.8	7.85	0	0	1	0	2	2301.15	1778.23	602075	795	819
MSC126_163	Y28	Y28D	126_3 (F006287)	Collagen alpha-2(I) chain OS=Homo sapiens OX=9606 GN=COL1A2 PE=1 SV=7	CO1A2_HUMAN	COL1A2	uniprot-human-filtered-organism__Homo+sapiens+(Human)+[9606]_+AND+--.fasta	129315	1	110	370	1043	0.0512	0.777	TGPPGPSGISGPPGPPGPAGKEGLRGPR	R	G	0.825	9.53	35.4	13.1	9.53	0	0	0	1	2	2595.33	1846.07	755088	795	822
MSC126_163	Y28	Y28D	126_3 (F006287)	Collagen alpha-2(I) chain OS=Homo sapiens OX=9606 GN=COL1A2 PE=1 SV=7	CO1A2_HUMAN	COL1A2	uniprot-human-filtered-organism__Homo+sapiens+(Human)+[9606]_+AND+--.fasta	129315	1	110	370	1043	0.0512	0.777	VGAPGPAGARGSDGSVGPVGPAGPIGSAGPPGFPGAPGPKGEIGAVGNAGPAGPAGPR	R	G	0.676	10.5	35.7	0	0	0	0	0	1	2	4984.46	3854.47	358247	225	282
MSC126_163	Y28	Y28D	126_3 (F006287)	Immunoglobulin gamma-1 heavy chain OS=Homo sapiens OX=9606 PE=1 SV=2	IGG1_HUMAN		uniprot-human-filtered-organism__Homo+sapiens+(Human)+[9606]_+AND+--.fasta	49327.7	1	4	6	8	0.000393	0.163	GPSVFPLAPSSK	K	S	0.997	30.7	32.2	13	30.7	0	1	0	0	2	1186.65	2927.68	332242	124	135
MSC126_163	Y28	Y28D	126_3 (F006287)	Immunoglobulin gamma-1 heavy chain OS=Homo sapiens OX=9606 PE=1 SV=2	IGG1_HUMAN		uniprot-human-filtered-organism__Homo+sapiens+(Human)+[9606]_+AND+--.fasta	49327.7	1	4	6	8	0.000393	0.163	THTCPPCPAPELLGGPSVFLFPPKPK	K	D	0.997	25.2	35.4	0	23.4	0	0	0	2	2	2844.46	5685.69	428607	225	250
MSC126_163	Y28	Y28D	126_3 (F006287)	Immunoglobulin gamma-1 heavy chain OS=Homo sapiens OX=9606 PE=1 SV=2	IGG1_HUMAN		uniprot-human-filtered-organism__Homo+sapiens+(Human)+[9606]_+AND+--.fasta	49327.7	1	4	6	8	0.000393	0.163	TPEVTCVVVDVSHEDPEVK	R	F	0.997	49.5	35.3	15.9	48.6	0	0	1	0	2	2139.03	3887.64	778732	258	276
MSC126_163	Y28	Y28D	126_3 (F006287)	Immunoglobulin gamma-1 heavy chain OS=Homo sapiens OX=9606 PE=1 SV=2	IGG1_HUMAN		uniprot-human-filtered-organism__Homo+sapiens+(Human)+[9606]_+AND+--.fasta	49327.7	1	4	6	8	0.000393	0.163	VVSVLTVLHQDWLNGK	R	E	0.997	33.1	31.4	13	15.2	0	0	4	0	2	1808.99	5936.31	426911	304	319
MSC126_163	Y28	Y28D	126_3 (F006287)	A0A1B0GV03-DECOY	A0A1B0GV03-DECOY			0	0.618	1	1	1	4.91e-05	0	MQEEQEGMQEEQKRIQEEQEGMQEEQK	?	?	0.823	0.97	25.5	13.1	0	0	0	0	0	2	3403.36	1191.09	399569	0	0
MSC126_163	Y28	Y28D	126_3 (F006287)	Collagen alpha-2(V) chain OS=Homo sapiens OX=9606 GN=COL5A2 PE=1 SV=3	CO5A2_HUMAN	COL5A2	uniprot-human-filtered-organism__Homo+sapiens+(Human)+[9606]_+AND+--.fasta	144910	1	8	9	9	0.000442	0.171	GLTGNPGVQGPEGK	R	L	0.997	50.5	33	14.1	34.3	0	1	0	0	2	1326.67	1028.27	987094	573	586
MSC126_163	Y28	Y28D	126_3 (F006287)	Collagen alpha-2(V) chain OS=Homo sapiens OX=9606 GN=COL5A2 PE=1 SV=3	CO5A2_HUMAN	COL5A2	uniprot-human-filtered-organism__Homo+sapiens+(Human)+[9606]_+AND+--.fasta	144910	1	8	9	9	0.000442	0.171	GPAGPPGGPGDKGDPGEDGQPGPDGPPGPAGTTGQRGIVGMPGQR	R	G	0.242	3.31	31.9	13	0	0	0	0	0	2	4292.85	1136.91	554299	957	1001
MSC126_163	Y28	Y28D	126_3 (F006287)	Collagen alpha-2(V) chain OS=Homo sapiens OX=9606 GN=COL5A2 PE=1 SV=3	CO5A2_HUMAN	COL5A2	uniprot-human-filtered-organism__Homo+sapiens+(Human)+[9606]_+AND+--.fasta	144910	1	8	9	9	0.000442	0.171	GPEGPQGQRGETGPPGPVGSPGLPGAIGTDGTPGAKGPTGSPGTSGPPGSAGPPGSPGPQGSTGPQGIR	R	G	0.479	8.56	35	0	0	0	0	0	0	2	6312.84	2410.41	1286420	396	464
MSC126_163	Y28	Y28D	126_3 (F006287)	Collagen alpha-2(V) chain OS=Homo sapiens OX=9606 GN=COL5A2 PE=1 SV=3	CO5A2_HUMAN	COL5A2	uniprot-human-filtered-organism__Homo+sapiens+(Human)+[9606]_+AND+--.fasta	144910	1	8	9	9	0.000442	0.171	GPQGLQGQQGGAGPTGPPGEPGDPGPMGPIGSRGPEGPPGKPGEDGEPGR	R	N	0.517	8.49	33.2	15.2	0	0	0	0	0	2	4817.06	1432.38	585286	222	271
MSC126_163	Y28	Y28D	126_3 (F006287)	Collagen alpha-2(V) chain OS=Homo sapiens OX=9606 GN=COL5A2 PE=1 SV=3	CO5A2_HUMAN	COL5A2	uniprot-human-filtered-organism__Homo+sapiens+(Human)+[9606]_+AND+--.fasta	144910	1	8	9	9	0.000442	0.171	LGPLGAPGEDGRPGPPGSIGIR	K	G	0.989	18.7	35.1	14.5	0	0	0	1	0	2	2118.09	2765.8	1120310	587	608
MSC126_163	Y28	Y28D	126_3 (F006287)	Collagen alpha-2(V) chain OS=Homo sapiens OX=9606 GN=COL5A2 PE=1 SV=3	CO5A2_HUMAN	COL5A2	uniprot-human-filtered-organism__Homo+sapiens+(Human)+[9606]_+AND+--.fasta	144910	1	8	9	9	0.000442	0.171	PFSAQMAGLDEKSGLGSQVGLMPGSVGPVGPRGPQGLQGQQGGAGPTGPPGEPGDPGPMGPIGSR	R	G	0.184	9.46	35.3	13.4	0.2	0	0	0	0	2	6198.91	4967.25	413053	190	254
MSC126_163	Y28	Y28D	126_3 (F006287)	Collagen alpha-2(V) chain OS=Homo sapiens OX=9606 GN=COL5A2 PE=1 SV=3	CO5A2_HUMAN	COL5A2	uniprot-human-filtered-organism__Homo+sapiens+(Human)+[9606]_+AND+--.fasta	144910	1	8	9	9	0.000442	0.171	VGDRGPAGPPGGPGDKGDPGEDGQPGPDGPPGPAGTTGQR	R	G	0.997	23	32.8	0	3.76	0	0	0	2	2	3744.63	1031.09	910097	953	992
MSC126_163	Y28	Y28D	126_3 (F006287)	Collagen alpha-2(V) chain OS=Homo sapiens OX=9606 GN=COL5A2 PE=1 SV=3	CO5A2_HUMAN	COL5A2	uniprot-human-filtered-organism__Homo+sapiens+(Human)+[9606]_+AND+--.fasta	144910	1	8	9	9	0.000442	0.171	VGPPGPAGAPGPAGPLGEPGK	R	E	0.975	23.5	35.1	13.2	13.6	0	1	0	0	2	1843.92	1573.15	1346020	917	937
MSC126_163	Y28	Y28D	126_3 (F006287)	Q17RW2-DECOY	Q17RW2-DECOY			0	0.497	2	2	2	9.82e-05	0	GCEVFMSVSQNR	?	?	0.58	2.36	25	13.1	2.36	0	0	1	0	2	1431.59	710.089	796631	0	0
MSC126_163	Y28	Y28D	126_3 (F006287)	Q17RW2-DECOY	Q17RW2-DECOY			0	0.497	2	2	2	9.82e-05	0	PGEPGNQGPIGIDGPFGEPGPPGSPGQLGPDGTQGSPGSKGRMGPPGPLGVAGK	?	?	0.239	9.74	33.8	13.6	0	0	0	0	0	2	5195.32	3664.68	659078	0	0
MSC126_163	Y28	Y28D	126_3 (F006287)	Osteomodulin OS=Homo sapiens OX=9606 GN=OMD PE=1 SV=1	OMD_HUMAN	OMD	uniprot-human-filtered-organism__Homo+sapiens+(Human)+[9606]_+AND+--.fasta	49494.1	1	2	2	2	9.82e-05	0.0475	LLLGYNEISK	R	L	0.997	50.6	30.8	21	39.3	0	1	0	0	2	1149.65	3137.58	458375	167	176
MSC126_163	Y28	Y28D	126_3 (F006287)	Osteomodulin OS=Homo sapiens OX=9606 GN=OMD PE=1 SV=1	OMD_HUMAN	OMD	uniprot-human-filtered-organism__Homo+sapiens+(Human)+[9606]_+AND+--.fasta	49494.1	1	2	2	2	9.82e-05	0.0475	STNGQTIQLK	R	T	0.968	21.1	33.3	13.6	8.2	0	1	0	0	2	1090.57	1186.54	1078000	367	376
MSC126_163	Y28	Y28D	126_3 (F006287)	Tetranectin OS=Homo sapiens OX=9606 GN=CLEC3B PE=1 SV=3	TETN_HUMAN	CLEC3B	uniprot-human-filtered-organism__Homo+sapiens+(Human)+[9606]_+AND+--.fasta	22537	0.992	1	1	1	4.91e-05	0.0693	SRLDTLAQEVALLK	K	E	0.997	38.5	28.6	22.1	30	0	0	1	0	2	1556.9	5123.14	194402	49	62
MSC126_163	Y28	Y28D	126_3 (F006287)	Matrix metalloproteinase-20 OS=Homo sapiens OX=9606 GN=MMP20 PE=1 SV=3	MMP20_HUMAN	MMP20	uniprot-human-filtered-organism__Homo+sapiens+(Human)+[9606]_+AND+--.fasta	54388.4	0.958	1	1	1	4.91e-05	0.0186	TIYDFGFPR	R	H	0.985	22.4	31.6	16.7	21.6	0	1	0	0	2	1115.55	4214.92	151056	381	389
MSC126_163	Y28	Y28D	126_3 (F006287)	P20908-DECOY	P20908-DECOY			0	0.434	1	1	2	9.82e-05	0	EGPAGKEGAPGPPGQPGPR	?	?	0.518	10	34.4	14.7	0.97	0	0	1	0	2	1804.85	1296.04	377032	0	0
MSC126_163	Y28	Y28D	126_3 (F006287)	P20908-DECOY	P20908-DECOY			0	0.434	1	1	2	9.82e-05	0	EGPPGIAGQPGPLGQAGPNGQQGPPGPEGQPGVNGKPGPQGDMGTVGPPGPPGPPGK	?	?	0.224	5.87	35.5	15	1.03	0	0	1	0	2	5277.42	6044.68	45933.7	0	0
MSC126_163	Y28	Y28D	126_3 (F006287)	Hemoglobin subunit beta OS=Homo sapiens OX=9606 GN=HBB PE=1 SV=2	HBB_HUMAN	HBB	uniprot-human-filtered-organism__Homo+sapiens+(Human)+[9606]_+AND+--.fasta	15998	1	2	2	3	0.000147	0.177	LLVVYPWTQR	R	F	0.997	62.8	32.2	23.3	51.7	0	2	0	0	2	1274.73	4682.38	543026	32	41
MSC126_163	Y28	Y28D	126_3 (F006287)	Hemoglobin subunit beta OS=Homo sapiens OX=9606 GN=HBB PE=1 SV=2	HBB_HUMAN	HBB	uniprot-human-filtered-organism__Homo+sapiens+(Human)+[9606]_+AND+--.fasta	15998	1	2	2	3	0.000147	0.177	VLGAFSDGLAHLDNLK	K	G	0.997	50.6	32.9	13.1	47.1	0	0	1	0	2	1669.89	4954.72	180903	68	83
MSC126_163	Y28	Y28D	126_3 (F006287)	P10636-DECOY	P10636-DECOY			0	0.683	1	1	1	4.91e-05	0	SGPTGPSGPSSYGSR	?	?	0.861	5.25	28.3	13.3	5.25	0	0	1	0	2	1441.62	1024.59	588372	0	0
MSC126_163	Y28	Y28D	126_3 (F006287)	Collagen alpha-1(XXV) chain OS=Homo sapiens OX=9606 GN=COL25A1 PE=1 SV=2	COPA1_HUMAN	COL25A1	uniprot-human-filtered-organism__Homo+sapiens+(Human)+[9606]_+AND+--.fasta	64772.5	0.964	1	1	1	4.91e-05	0.0474	PGEQGLMGPLGPPGQKGSIGAPGIPGMNGQK	K	G	0.987	26.1	36.5	22.8	0	0	0	1	0	2	3008.45	4897.89	404511	230	260
MSC126_163	Y28	Y28D	126_3 (F006287)	Kininogen-1 OS=Homo sapiens OX=9606 GN=KNG1 PE=1 SV=2	KNG1_HUMAN	KNG1	uniprot-human-filtered-organism__Homo+sapiens+(Human)+[9606]_+AND+--.fasta	71957.6	0.993	1	2	2	9.82e-05	0.0295	DIPTNSPELEETLTHTITK	R	L	0.997	55.4	35.7	0	55.4	0	0	2	0	2	2139.08	4522.21	251407	270	288
MSC126_163	Y28	Y28D	126_3 (F006287)	Prothrombin OS=Homo sapiens OX=9606 GN=F2 PE=1 SV=2	THRB_HUMAN	F2	uniprot-human-filtered-organism__Homo+sapiens+(Human)+[9606]_+AND+--.fasta	70036.8	1	13	20	24	0.00118	0.333	ETWTANVGK	K	G	0.997	42.2	32.8	17.7	35.4	0	1	0	0	2	1005.5	1384.25	764529	509	517
MSC126_163	Y28	Y28D	126_3 (F006287)	Prothrombin OS=Homo sapiens OX=9606 GN=F2 PE=1 SV=2	THRB_HUMAN	F2	uniprot-human-filtered-organism__Homo+sapiens+(Human)+[9606]_+AND+--.fasta	70036.8	1	13	20	24	0.00118	0.333	GQPSVLQVVNLPIVERPVCK	K	D	0.997	42.2	30.8	13.5	41.5	0	0	3	0	2	2232.25	5404.33	1015300	518	537
MSC126_163	Y28	Y28D	126_3 (F006287)	Prothrombin OS=Homo sapiens OX=9606 GN=F2 PE=1 SV=2	THRB_HUMAN	F2	uniprot-human-filtered-organism__Homo+sapiens+(Human)+[9606]_+AND+--.fasta	70036.8	1	13	20	24	0.00118	0.333	IVEGSDAEIGMSPWQVMLFRK	R	S	0.997	58.8	36.2	13.2	39.2	0	0	4	0	2	2409.19	5722.79	1032070	364	384
MSC126_163	Y28	Y28D	126_3 (F006287)	Prothrombin OS=Homo sapiens OX=9606 GN=F2 PE=1 SV=2	THRB_HUMAN	F2	uniprot-human-filtered-organism__Homo+sapiens+(Human)+[9606]_+AND+--.fasta	70036.8	1	13	20	24	0.00118	0.333	KPVAFSDYIHPVCLPDRETAASLLQAGYK	K	G	0.997	21.9	35.2	15.4	18.4	0	0	0	1	2	3247.65	5512.84	715676	470	498
MSC126_163	Y28	Y28D	126_3 (F006287)	Prothrombin OS=Homo sapiens OX=9606 GN=F2 PE=1 SV=2	THRB_HUMAN	F2	uniprot-human-filtered-organism__Homo+sapiens+(Human)+[9606]_+AND+--.fasta	70036.8	1	13	20	24	0.00118	0.333	LAVTTHGLPCLAWASAQAK	R	A	0.997	47.2	33.7	13.1	47.2	0	0	2	0	2	1995.05	4724.41	1108650	225	243
MSC126_163	Y28	Y28D	126_3 (F006287)	Prothrombin OS=Homo sapiens OX=9606 GN=F2 PE=1 SV=2	THRB_HUMAN	F2	uniprot-human-filtered-organism__Homo+sapiens+(Human)+[9606]_+AND+--.fasta	70036.8	1	13	20	24	0.00118	0.333	RQECSIPVCGQDQVTVAMTPR	R	S	0.997	83.5	35.6	19.9	76.9	0	0	1	0	2	2432.15	3006.29	755589	178	198
MSC126_163	Y28	Y28D	126_3 (F006287)	Prothrombin OS=Homo sapiens OX=9606 GN=F2 PE=1 SV=2	THRB_HUMAN	F2	uniprot-human-filtered-organism__Homo+sapiens+(Human)+[9606]_+AND+--.fasta	70036.8	1	13	20	24	0.00118	0.333	SGIECQLWR	R	S	0.997	60.4	32	30	38.3	0	1	0	0	2	1148.55	2947.7	563433	125	133
MSC126_163	Y28	Y28D	126_3 (F006287)	Prothrombin OS=Homo sapiens OX=9606 GN=F2 PE=1 SV=2	THRB_HUMAN	F2	uniprot-human-filtered-organism__Homo+sapiens+(Human)+[9606]_+AND+--.fasta	70036.8	1	13	20	24	0.00118	0.333	SLEDKTERELLESYIDGR	K	I	0.997	22.8	35.7	13.2	22.8	0	0	2	1	2	2153.07	4616.69	526770	346	363
MSC126_163	Y28	Y28D	126_3 (F006287)	Prothrombin OS=Homo sapiens OX=9606 GN=F2 PE=1 SV=2	THRB_HUMAN	F2	uniprot-human-filtered-organism__Homo+sapiens+(Human)+[9606]_+AND+--.fasta	70036.8	1	13	20	24	0.00118	0.333	SPQELLCGASLISDR	K	W	0.997	24.2	34.7	15.8	12.1	0	0	1	0	2	1645.82	4306.09	118279	385	399
MSC126_163	Y28	Y28D	126_3 (F006287)	Prothrombin OS=Homo sapiens OX=9606 GN=F2 PE=1 SV=2	THRB_HUMAN	F2	uniprot-human-filtered-organism__Homo+sapiens+(Human)+[9606]_+AND+--.fasta	70036.8	1	13	20	24	0.00118	0.333	TATSEYQTFFNPR	R	T	0.997	41.6	32.2	0	41.6	0	1	0	0	2	1561.73	3583.13	992173	315	327
MSC126_163	Y28	Y28D	126_3 (F006287)	Prothrombin OS=Homo sapiens OX=9606 GN=F2 PE=1 SV=2	THRB_HUMAN	F2	uniprot-human-filtered-organism__Homo+sapiens+(Human)+[9606]_+AND+--.fasta	70036.8	1	13	20	24	0.00118	0.333	TFGSGEADCGLRPLFEK	R	K	0.995	22	35	0	22	0	0	2	0	2	1883.9	3965.73	634402	328	344
MSC126_163	Y28	Y28D	126_3 (F006287)	Prothrombin OS=Homo sapiens OX=9606 GN=F2 PE=1 SV=2	THRB_HUMAN	F2	uniprot-human-filtered-organism__Homo+sapiens+(Human)+[9606]_+AND+--.fasta	70036.8	1	13	20	24	0.00118	0.333	TFGSGEADCGLRPLFEKK	R	S	0.997	23.4	35.3	13.1	14.2	0	0	0	1	2	2011.99	3471.8	257390	328	345
MSC126_163	Y28	Y28D	126_3 (F006287)	Prothrombin OS=Homo sapiens OX=9606 GN=F2 PE=1 SV=2	THRB_HUMAN	F2	uniprot-human-filtered-organism__Homo+sapiens+(Human)+[9606]_+AND+--.fasta	70036.8	1	13	20	24	0.00118	0.333	YNWRENLDRDIALMK	R	L	0.833	11.5	35.5	16.9	6.6	0	0	1	0	2	1936.97	4910.04	586191	453	467
MSC126_163	Y28	Y28D	126_3 (F006287)	Immunoglobulin heavy constant gamma 2 OS=Homo sapiens OX=9606 GN=IGHG2 PE=1 SV=2	IGHG2_HUMAN	IGHG2	uniprot-human-filtered-organism__Homo+sapiens+(Human)+[9606]_+AND+--.fasta	35899.2	0.992	1	2	2	9.82e-05	0.0491	VVSVLTVVHQDWLNGK	R	E	0.997	42.2	31.8	0	42.2	0	0	2	0	2	1795.96	5440.04	318782	181	196
MSC126_163	Y28	Y28D	126_3 (F006287)	Q9ULJ6-DECOY	Q9ULJ6-DECOY			0	0.377	1	1	1	4.91e-05	0	PGPQNMFQSNYAQTPGMPGYQNIDK	?	?	0.635	10.7	31.8	19.1	1.28	0	0	1	0	2	2819.18	4780.2	284864	0	0
MSC126_163	Y28	Y28D	126_3 (F006287)	Alpha-2-HS-glycoprotein OS=Homo sapiens OX=9606 GN=AHSG PE=1 SV=2	FETUA_HUMAN	AHSG	uniprot-human-filtered-organism__Homo+sapiens+(Human)+[9606]_+AND+--.fasta	39339.5	1	6	14	23	0.00113	0.243	AQLVPLPPSTYVEFTVSGTDCVAK	R	E	0.935	14.5	36	13	14.5	0	0	3	0	2	2579.31	5640.1	365465	188	211
MSC126_163	Y28	Y28D	126_3 (F006287)	Alpha-2-HS-glycoprotein OS=Homo sapiens OX=9606 GN=AHSG PE=1 SV=2	FETUA_HUMAN	AHSG	uniprot-human-filtered-organism__Homo+sapiens+(Human)+[9606]_+AND+--.fasta	39339.5	1	6	14	23	0.00113	0.243	EHAVEGDCDFQLLK	K	L	0.997	79.4	31.8	20.8	74.8	0	1	4	0	2	1660.76	3066.41	4354750	107	120
MSC126_163	Y28	Y28D	126_3 (F006287)	Alpha-2-HS-glycoprotein OS=Homo sapiens OX=9606 GN=AHSG PE=1 SV=2	FETUA_HUMAN	AHSG	uniprot-human-filtered-organism__Homo+sapiens+(Human)+[9606]_+AND+--.fasta	39339.5	1	6	14	23	0.00113	0.243	HTFMGVVSLGSPSGEVSHPR	R	K	0.997	55.4	35.7	13.9	39.7	0	0	1	1	2	2081.02	3391.67	1818770	318	337
MSC126_163	Y28	Y28D	126_3 (F006287)	Alpha-2-HS-glycoprotein OS=Homo sapiens OX=9606 GN=AHSG PE=1 SV=2	FETUA_HUMAN	AHSG	uniprot-human-filtered-organism__Homo+sapiens+(Human)+[9606]_+AND+--.fasta	39339.5	1	6	14	23	0.00113	0.243	HTLNQIDEVK	K	V	0.997	61.3	32	21.3	51.8	0	3	0	0	2	1196.63	1238.59	6553820	58	67
MSC126_163	Y28	Y28D	126_3 (F006287)	Alpha-2-HS-glycoprotein OS=Homo sapiens OX=9606 GN=AHSG PE=1 SV=2	FETUA_HUMAN	AHSG	uniprot-human-filtered-organism__Homo+sapiens+(Human)+[9606]_+AND+--.fasta	39339.5	1	6	14	23	0.00113	0.243	VCQDCPLLAPLNDTR	K	V	0.997	70	33.9	20	64.7	0	5	2	0	2	1772.83	4176.59	1641220	145	159
MSC126_163	Y28	Y28D	126_3 (F006287)	Alpha-2-HS-glycoprotein OS=Homo sapiens OX=9606 GN=AHSG PE=1 SV=2	FETUA_HUMAN	AHSG	uniprot-human-filtered-organism__Homo+sapiens+(Human)+[9606]_+AND+--.fasta	39339.5	1	6	14	23	0.00113	0.243	VCQDCPLLAPLNDTRVVHAAK	K	A	0.997	36	36	13.8	36	0	0	0	3	2	2378.2	4180.87	1126250	145	165
MSC126_163	Y28	Y28D	126_3 (F006287)	Nuclear receptor coactivator 6 OS=Homo sapiens OX=9606 GN=NCOA6 PE=1 SV=3	NCOA6_HUMAN	NCOA6	uniprot-human-filtered-organism__Homo+sapiens+(Human)+[9606]_+AND+--.fasta	219139	0.159	1	1	1	4.91e-05	0.0276	KMVYQESPQNPSSSPLAEMASLPEASGSEAPSVPGGPNNMPSHVVLPQNQLMMTGPK	R	P	0.353	7.64	33.2	13.5	0.95	0	0	0	0	2	6109.71	1996.65	320414	1111	1167
MSC126_163	O11	O11E	126_4 (F006288)	Complement component C9 OS=Homo sapiens OX=9606 GN=C9 PE=1 SV=2	CO9_HUMAN	C9	uniprot-human-filtered-organism__Homo+sapiens+(Human)+[9606]_+AND+--.fasta	63174.9	1	4	5	5	0.000249	0.0823	AIEDYINEFSVRK	R	C	0.997	27.8	33.7	13.8	27.8	0	0	2	0	2	1584.79	4411.42	845656	497	509
MSC126_163	O11	O11E	126_4 (F006288)	Complement component C9 OS=Homo sapiens OX=9606 GN=C9 PE=1 SV=2	CO9_HUMAN	C9	uniprot-human-filtered-organism__Homo+sapiens+(Human)+[9606]_+AND+--.fasta	63174.9	1	4	5	5	0.000249	0.0823	LSPIYNLVPVK	K	M	0.963	20.5	27.4	0	19.4	0	1	0	0	2	1242.75	4495.47	344932	473	483
MSC126_163	O11	O11E	126_4 (F006288)	Complement component C9 OS=Homo sapiens OX=9606 GN=C9 PE=1 SV=2	CO9_HUMAN	C9	uniprot-human-filtered-organism__Homo+sapiens+(Human)+[9606]_+AND+--.fasta	63174.9	1	4	5	5	0.000249	0.0823	RPWNVASLIYETK	R	G	0.997	25.4	33.4	13.3	21.3	0	0	1	0	2	1576.85	4787.68	325318	195	207
MSC126_163	O11	O11E	126_4 (F006288)	Complement component C9 OS=Homo sapiens OX=9606 GN=C9 PE=1 SV=2	CO9_HUMAN	C9	uniprot-human-filtered-organism__Homo+sapiens+(Human)+[9606]_+AND+--.fasta	63174.9	1	4	5	5	0.000249	0.0823	VVEESELAR	R	T	0.997	60.7	33.2	24.4	46	0	1	0	0	2	1031.54	1135.63	1164780	146	154
MSC126_163	O11	O11E	126_4 (F006288)	Lumican OS=Homo sapiens OX=9606 GN=LUM PE=1 SV=2	LUM_HUMAN	LUM	uniprot-human-filtered-organism__Homo+sapiens+(Human)+[9606]_+AND+--.fasta	38431.5	1	4	5	6	0.000299	0.13	EDAVSAAFK	K	G	0.997	46	30.6	14.8	38.9	0	2	0	0	2	937.462	1472.68	1436510	173	181
MSC126_163	O11	O11E	126_4 (F006288)	Lumican OS=Homo sapiens OX=9606 GN=LUM PE=1 SV=2	LUM_HUMAN	LUM	uniprot-human-filtered-organism__Homo+sapiens+(Human)+[9606]_+AND+--.fasta	38431.5	1	4	5	6	0.000299	0.13	ILGPLSYSK	K	I	0.997	60.3	29.6	26.1	40.5	0	1	0	0	2	977.567	2421.79	624638	297	305
MSC126_163	O11	O11E	126_4 (F006288)	Lumican OS=Homo sapiens OX=9606 GN=LUM PE=1 SV=2	LUM_HUMAN	LUM	uniprot-human-filtered-organism__Homo+sapiens+(Human)+[9606]_+AND+--.fasta	38431.5	1	4	5	6	0.000299	0.13	LHINHNNLTESVGPLPK	K	S	0.546	7.8	33.6	0	2.19	0	0	1	0	2	1884	2907.44	417244	121	137
MSC126_163	O11	O11E	126_4 (F006288)	Lumican OS=Homo sapiens OX=9606 GN=LUM PE=1 SV=2	LUM_HUMAN	LUM	uniprot-human-filtered-organism__Homo+sapiens+(Human)+[9606]_+AND+--.fasta	38431.5	1	4	5	6	0.000299	0.13	RFNALQYLR	K	L	0.997	32.5	31.3	21.6	20	0	2	0	0	2	1181.64	3767.71	679316	227	235
MSC126_163	O11	O11E	126_4 (F006288)	SPARC OS=Homo sapiens OX=9606 GN=SPARC PE=1 SV=1	SPRC_HUMAN	SPARC	uniprot-human-filtered-organism__Homo+sapiens+(Human)+[9606]_+AND+--.fasta	34631.9	1	6	9	14	0.000698	0.248	LHLDYIGPCK	K	Y	0.997	50.8	32.8	18	40.8	0	1	0	0	2	1215.62	2513.44	554480	141	150
MSC126_163	O11	O11E	126_4 (F006288)	SPARC OS=Homo sapiens OX=9606 GN=SPARC PE=1 SV=1	SPRC_HUMAN	SPARC	uniprot-human-filtered-organism__Homo+sapiens+(Human)+[9606]_+AND+--.fasta	34631.9	1	6	9	14	0.000698	0.248	NVLVTLYERDEDNNLLTEK	K	Q	0.489	10.1	35.7	15.7	0	0	0	3	0	2	2279.14	4873.74	1536030	173	191
MSC126_163	O11	O11E	126_4 (F006288)	SPARC OS=Homo sapiens OX=9606 GN=SPARC PE=1 SV=1	SPRC_HUMAN	SPARC	uniprot-human-filtered-organism__Homo+sapiens+(Human)+[9606]_+AND+--.fasta	34631.9	1	6	9	14	0.000698	0.248	RLEAGDHPVELLAR	K	D	0.997	30.3	32.5	17.3	30.3	0	0	2	0	2	1575.86	2340.9	3249150	205	218
MSC126_163	O11	O11E	126_4 (F006288)	SPARC OS=Homo sapiens OX=9606 GN=SPARC PE=1 SV=1	SPRC_HUMAN	SPARC	uniprot-human-filtered-organism__Homo+sapiens+(Human)+[9606]_+AND+--.fasta	34631.9	1	6	9	14	0.000698	0.248	RLEAGDHPVELLARDFEK	K	N	0.997	24.4	34.6	17.5	19.2	0	0	0	1	2	2095.09	3421.66	549423	205	222
MSC126_163	O11	O11E	126_4 (F006288)	SPARC OS=Homo sapiens OX=9606 GN=SPARC PE=1 SV=1	SPRC_HUMAN	SPARC	uniprot-human-filtered-organism__Homo+sapiens+(Human)+[9606]_+AND+--.fasta	34631.9	1	6	9	14	0.000698	0.248	TFDSSCHFFATK	K	C	0.997	32.9	28.7	0	32.9	0	1	1	0	2	1447.63	2548.05	1327870	118	129
MSC126_163	O11	O11E	126_4 (F006288)	SPARC OS=Homo sapiens OX=9606 GN=SPARC PE=1 SV=1	SPRC_HUMAN	SPARC	uniprot-human-filtered-organism__Homo+sapiens+(Human)+[9606]_+AND+--.fasta	34631.9	1	6	9	14	0.000698	0.248	YIPPCLDSELTEFPLR	K	M	0.997	71.6	35.3	23.1	59.8	0	4	1	0	2	1949.97	5646.66	2442120	151	166
MSC126_163	O11	O11E	126_4 (F006288)	Q8WZ42-DECOY	Q8WZ42-DECOY			0	0.863	2	2	2	9.97e-05	0	GWSLSCKEATLGNIELPGAPPGPKDLVK	?	?	0.836	18.8	35.1	22.8	10.1	0	0	1	0	2	3014.51	4846.57	773841	0	0
MSC126_163	O11	O11E	126_4 (F006288)	Q8WZ42-DECOY	Q8WZ42-DECOY			0	0.863	2	2	2	9.97e-05	0	IKEVSLNCNTEVRGVILK	?	?	0.279	9.55	33.5	17.2	5.98	0	0	1	0	2	2104.14	5228.21	268415	0	0
MSC126_163	O11	O11E	126_4 (F006288)	Q07092-DECOY	Q07092-DECOY			0	0.998	2	2	2	9.97e-05	0	GPAAAMEMPFQMRSTYYAMREDFMK	?	?	0.813	5.75	30.7	13.8	5.34	0	0	0	1	2	2992.28	1792.43	487338	0	0
MSC126_163	O11	O11E	126_4 (F006288)	Q07092-DECOY	Q07092-DECOY			0	0.998	2	2	2	9.97e-05	0	PGPLGPHGTK	?	?	0.984	28.3	32.7	24.5	0	0	1	0	0	2	992.516	893.827	1231900	0	0
MSC126_163	O11	O11E	126_4 (F006288)	SET-binding protein OS=Homo sapiens OX=9606 GN=SETBP1 PE=1 SV=3	SETBP_HUMAN	SETBP1	uniprot-human-filtered-organism__Homo+sapiens+(Human)+[9606]_+AND+--.fasta	175012	0.079	1	1	1	4.99e-05	0.00815	WTCSKPKPSTMLR	R	E	0.285	4.16	33.7	16.9	4.16	0	0	1	0	2	1655.79	676.347	283838	532	544
MSC126_163	O11	O11E	126_4 (F006288)	P10636-DECOY	P10636-DECOY			0	0.976	1	2	3	0.00015	0	ADSTESGPEESGDETPTQLPSEKLGADTDGEQDQHMTYGGQDK	?	?	0.995	12.3	27.4	16.6	6.69	0	0	0	3	2	4571.88	4396.68	485289	0	0
MSC126_163	O11	O11E	126_4 (F006288)	P05997-DECOY	P05997-DECOY			0	0.678	2	3	5	0.000249	0	IGQPGTSGQPGPSGPPGASGPPGSTGPSGTPGK	?	?	0.354	8.79	34.7	18.8	3.49	0	0	0	1	2	2922.34	2213.91	1027530	0	0
MSC126_163	O11	O11E	126_4 (F006288)	P05997-DECOY	P05997-DECOY			0	0.678	2	3	5	0.000249	0	IGQPGTSGQPGPSGPPGASGPPGSTGPSGTPGKAGPTGDTGIAGPLGPSGVPGPPGTEGRQGQPGEPGR	?	?	0.503	12.5	34.7	14.2	0	0	0	0	0	2	6296.85	2017.49	4852870	0	0
MSC126_163	O11	O11E	126_4 (F006288)	Serum albumin OS=Homo sapiens OX=9606 GN=ALB PE=1 SV=2	ALBU_HUMAN	ALB	uniprot-human-filtered-organism__Homo+sapiens+(Human)+[9606]_+AND+--.fasta	69366.9	1	40	89	200	0.00997	0.654	AAFTECCQAADK	K	A	0.997	48.6	25	0	48.6	0	2	0	0	2	1371.57	1105.46	12413400	187	198
MSC126_163	O11	O11E	126_4 (F006288)	Serum albumin OS=Homo sapiens OX=9606 GN=ALB PE=1 SV=2	ALBU_HUMAN	ALB	uniprot-human-filtered-organism__Homo+sapiens+(Human)+[9606]_+AND+--.fasta	69366.9	1	40	89	200	0.00997	0.654	ADDKETCFAEEGKK	K	L	0.997	37.1	30.1	0	35.4	0	0	1	0	2	1627.73	902.876	936612	585	598
MSC126_163	O11	O11E	126_4 (F006288)	Serum albumin OS=Homo sapiens OX=9606 GN=ALB PE=1 SV=2	ALBU_HUMAN	ALB	uniprot-human-filtered-organism__Homo+sapiens+(Human)+[9606]_+AND+--.fasta	69366.9	1	40	89	200	0.00997	0.654	AVMDDFAAFVEK	K	C	0.997	70.1	31.6	18.3	64.6	0	8	1	0	2	1342.63	4037.1	4665950	570	581
MSC126_163	O11	O11E	126_4 (F006288)	Serum albumin OS=Homo sapiens OX=9606 GN=ALB PE=1 SV=2	ALBU_HUMAN	ALB	uniprot-human-filtered-organism__Homo+sapiens+(Human)+[9606]_+AND+--.fasta	69366.9	1	40	89	200	0.00997	0.654	CCAAADPHECYAK	K	V	0.997	50.6	25	14.3	50.6	0	1	1	0	2	1552.6	883.324	3297060	384	396
MSC126_163	O11	O11E	126_4 (F006288)	Serum albumin OS=Homo sapiens OX=9606 GN=ALB PE=1 SV=2	ALBU_HUMAN	ALB	uniprot-human-filtered-organism__Homo+sapiens+(Human)+[9606]_+AND+--.fasta	69366.9	1	40	89	200	0.00997	0.654	CCTESLVNRRPCFSALEVDETYVPK	K	E	0.982	19.2	36.3	13	19.2	0	0	0	4	2	3031.4	4485.12	2670100	500	524
MSC126_163	O11	O11E	126_4 (F006288)	Serum albumin OS=Homo sapiens OX=9606 GN=ALB PE=1 SV=2	ALBU_HUMAN	ALB	uniprot-human-filtered-organism__Homo+sapiens+(Human)+[9606]_+AND+--.fasta	69366.9	1	40	89	200	0.00997	0.654	DDNPNLPR	K	L	0.99	27.2	29.1	20	12.6	0	1	0	0	2	940.448	981.591	1222040	131	138
MSC126_163	O11	O11E	126_4 (F006288)	Serum albumin OS=Homo sapiens OX=9606 GN=ALB PE=1 SV=2	ALBU_HUMAN	ALB	uniprot-human-filtered-organism__Homo+sapiens+(Human)+[9606]_+AND+--.fasta	69366.9	1	40	89	200	0.00997	0.654	DLGEENFK	K	A	0.961	23.9	28.3	25.5	20	0	2	0	0	2	951.442	1464.35	2325430	37	44
MSC126_163	O11	O11E	126_4 (F006288)	Serum albumin OS=Homo sapiens OX=9606 GN=ALB PE=1 SV=2	ALBU_HUMAN	ALB	uniprot-human-filtered-organism__Homo+sapiens+(Human)+[9606]_+AND+--.fasta	69366.9	1	40	89	200	0.00997	0.654	EFNAETFTFHADICTLSEK	K	E	0.997	93.2	33.2	24.3	88.4	0	4	10	0	2	2260.02	5117.01	6350820	525	543
MSC126_163	O11	O11E	126_4 (F006288)	Serum albumin OS=Homo sapiens OX=9606 GN=ALB PE=1 SV=2	ALBU_HUMAN	ALB	uniprot-human-filtered-organism__Homo+sapiens+(Human)+[9606]_+AND+--.fasta	69366.9	1	40	89	200	0.00997	0.654	ETCFAEEGK	K	K	0.997	38.9	25	13.5	34.2	0	1	0	0	2	1070.45	939.038	1392320	589	597
MSC126_163	O11	O11E	126_4 (F006288)	Serum albumin OS=Homo sapiens OX=9606 GN=ALB PE=1 SV=2	ALBU_HUMAN	ALB	uniprot-human-filtered-organism__Homo+sapiens+(Human)+[9606]_+AND+--.fasta	69366.9	1	40	89	200	0.00997	0.654	ETYGEMADCCAK	R	Q	0.997	46.6	25	0	46.6	0	1	0	0	2	1434.53	1250.57	715025	106	117
MSC126_163	O11	O11E	126_4 (F006288)	Serum albumin OS=Homo sapiens OX=9606 GN=ALB PE=1 SV=2	ALBU_HUMAN	ALB	uniprot-human-filtered-organism__Homo+sapiens+(Human)+[9606]_+AND+--.fasta	69366.9	1	40	89	200	0.00997	0.654	FQNALLVR	K	Y	0.99	45.2	30.9	27.3	22	0	9	0	0	2	960.562	2574.56	13044100	427	434
MSC126_163	O11	O11E	126_4 (F006288)	Serum albumin OS=Homo sapiens OX=9606 GN=ALB PE=1 SV=2	ALBU_HUMAN	ALB	uniprot-human-filtered-organism__Homo+sapiens+(Human)+[9606]_+AND+--.fasta	69366.9	1	40	89	200	0.00997	0.654	KLVAASQAALGL	K	-	0.997	74.3	26.7	23.8	69.3	0	7	0	0	2	1141.69	3313.11	5455600	598	609
MSC126_163	O11	O11E	126_4 (F006288)	Serum albumin OS=Homo sapiens OX=9606 GN=ALB PE=1 SV=2	ALBU_HUMAN	ALB	uniprot-human-filtered-organism__Homo+sapiens+(Human)+[9606]_+AND+--.fasta	69366.9	1	40	89	200	0.00997	0.654	KQTALVELVK	K	H	0.997	57.6	26.1	27.5	34.7	0	3	0	0	2	1128.7	2197.26	1811240	549	558
MSC126_163	O11	O11E	126_4 (F006288)	Serum albumin OS=Homo sapiens OX=9606 GN=ALB PE=1 SV=2	ALBU_HUMAN	ALB	uniprot-human-filtered-organism__Homo+sapiens+(Human)+[9606]_+AND+--.fasta	69366.9	1	40	89	200	0.00997	0.654	KVPQVSTPTLVEVSR	K	N	0.997	67	28.6	13.7	67	0	3	10	0	2	1639.94	3008.94	9475940	438	452
MSC126_163	O11	O11E	126_4 (F006288)	Serum albumin OS=Homo sapiens OX=9606 GN=ALB PE=1 SV=2	ALBU_HUMAN	ALB	uniprot-human-filtered-organism__Homo+sapiens+(Human)+[9606]_+AND+--.fasta	69366.9	1	40	89	200	0.00997	0.654	KVPQVSTPTLVEVSRNLGK	K	V	0.997	31.4	28.6	0	31.4	0	0	6	2	2	2053.17	3531.75	4996070	438	456
MSC126_163	O11	O11E	126_4 (F006288)	Serum albumin OS=Homo sapiens OX=9606 GN=ALB PE=1 SV=2	ALBU_HUMAN	ALB	uniprot-human-filtered-organism__Homo+sapiens+(Human)+[9606]_+AND+--.fasta	69366.9	1	40	89	200	0.00997	0.654	KYLYEIAR	K	R	0.99	41.7	30.3	22.9	25	0	1	0	0	2	1055.59	1940.97	961064	161	168
MSC126_163	O11	O11E	126_4 (F006288)	Serum albumin OS=Homo sapiens OX=9606 GN=ALB PE=1 SV=2	ALBU_HUMAN	ALB	uniprot-human-filtered-organism__Homo+sapiens+(Human)+[9606]_+AND+--.fasta	69366.9	1	40	89	200	0.00997	0.654	LCTVATLR	K	E	0.99	42.2	31.5	29.4	25.4	0	3	0	0	2	933.519	1550.86	7429660	98	105
MSC126_163	O11	O11E	126_4 (F006288)	Serum albumin OS=Homo sapiens OX=9606 GN=ALB PE=1 SV=2	ALBU_HUMAN	ALB	uniprot-human-filtered-organism__Homo+sapiens+(Human)+[9606]_+AND+--.fasta	69366.9	1	40	89	200	0.00997	0.654	LCTVATLRETYGEMADCCAK	K	Q	0.997	21.5	32.6	0	21.5	0	0	1	0	2	2349.03	3978.35	883069	98	117
MSC126_163	O11	O11E	126_4 (F006288)	Serum albumin OS=Homo sapiens OX=9606 GN=ALB PE=1 SV=2	ALBU_HUMAN	ALB	uniprot-human-filtered-organism__Homo+sapiens+(Human)+[9606]_+AND+--.fasta	69366.9	1	40	89	200	0.00997	0.654	LDELRDEGK	K	A	0.997	41.1	32.8	40	19.5	0	1	0	0	2	1074.54	899.127	2029370	206	214
MSC126_163	O11	O11E	126_4 (F006288)	Serum albumin OS=Homo sapiens OX=9606 GN=ALB PE=1 SV=2	ALBU_HUMAN	ALB	uniprot-human-filtered-organism__Homo+sapiens+(Human)+[9606]_+AND+--.fasta	69366.9	1	40	89	200	0.00997	0.654	LVAASQAALGL	K	-	0.997	38.7	27.4	0	33.7	0	3	0	0	2	1013.6	3381.12	1542470	599	609
MSC126_163	O11	O11E	126_4 (F006288)	Serum albumin OS=Homo sapiens OX=9606 GN=ALB PE=1 SV=2	ALBU_HUMAN	ALB	uniprot-human-filtered-organism__Homo+sapiens+(Human)+[9606]_+AND+--.fasta	69366.9	1	40	89	200	0.00997	0.654	LVNEVTEFAK	K	T	0.997	64.6	32.6	22.4	51.4	0	11	0	0	2	1149.62	2615.52	8100370	66	75
MSC126_163	O11	O11E	126_4 (F006288)	Serum albumin OS=Homo sapiens OX=9606 GN=ALB PE=1 SV=2	ALBU_HUMAN	ALB	uniprot-human-filtered-organism__Homo+sapiens+(Human)+[9606]_+AND+--.fasta	69366.9	1	40	89	200	0.00997	0.654	LVRPEVDVMCTAFHDNEETFLK	R	K	0.997	51.9	36.3	17.9	46.2	0	0	4	12	2	2650.26	5125.9	6127460	139	160
MSC126_163	O11	O11E	126_4 (F006288)	Serum albumin OS=Homo sapiens OX=9606 GN=ALB PE=1 SV=2	ALBU_HUMAN	ALB	uniprot-human-filtered-organism__Homo+sapiens+(Human)+[9606]_+AND+--.fasta	69366.9	1	40	89	200	0.00997	0.654	LVRPEVDVMCTAFHDNEETFLKK	R	Y	0.997	31.2	36.5	21.9	30.7	0	0	0	1	2	2778.36	4850.33	1238880	139	161
MSC126_163	O11	O11E	126_4 (F006288)	Serum albumin OS=Homo sapiens OX=9606 GN=ALB PE=1 SV=2	ALBU_HUMAN	ALB	uniprot-human-filtered-organism__Homo+sapiens+(Human)+[9606]_+AND+--.fasta	69366.9	1	40	89	200	0.00997	0.654	QEPERNECFLQHK	K	D	0.974	12.7	31.9	0	12.7	0	0	1	0	2	1697.77	1609.83	594776	118	130
MSC126_163	O11	O11E	126_4 (F006288)	Serum albumin OS=Homo sapiens OX=9606 GN=ALB PE=1 SV=2	ALBU_HUMAN	ALB	uniprot-human-filtered-organism__Homo+sapiens+(Human)+[9606]_+AND+--.fasta	69366.9	1	40	89	200	0.00997	0.654	QNCELFEQLGEYK	K	F	0.997	79.2	30	22.4	26.3	0	19	1	0	2	1659.72	4455.04	7471860	414	426
MSC126_163	O11	O11E	126_4 (F006288)	Serum albumin OS=Homo sapiens OX=9606 GN=ALB PE=1 SV=2	ALBU_HUMAN	ALB	uniprot-human-filtered-organism__Homo+sapiens+(Human)+[9606]_+AND+--.fasta	69366.9	1	40	89	200	0.00997	0.654	QTALVELVK	K	H	0.997	70.6	29.8	23.2	48.2	0	5	0	0	2	1001.59	2939.82	2530440	550	558
MSC126_163	O11	O11E	126_4 (F006288)	Serum albumin OS=Homo sapiens OX=9606 GN=ALB PE=1 SV=2	ALBU_HUMAN	ALB	uniprot-human-filtered-organism__Homo+sapiens+(Human)+[9606]_+AND+--.fasta	69366.9	1	40	89	200	0.00997	0.654	RHPDYSVVLLLR	R	L	0.997	49.1	29.2	17.5	40.6	0	0	4	0	2	1467.84	4210.79	5642690	361	372
MSC126_163	O11	O11E	126_4 (F006288)	Serum albumin OS=Homo sapiens OX=9606 GN=ALB PE=1 SV=2	ALBU_HUMAN	ALB	uniprot-human-filtered-organism__Homo+sapiens+(Human)+[9606]_+AND+--.fasta	69366.9	1	40	89	200	0.00997	0.654	RHPYFYAPELLFFAK	R	R	0.997	35.5	34.2	0	34.1	0	0	1	0	2	1899	5924.97	1741190	169	183
MSC126_163	O11	O11E	126_4 (F006288)	Serum albumin OS=Homo sapiens OX=9606 GN=ALB PE=1 SV=2	ALBU_HUMAN	ALB	uniprot-human-filtered-organism__Homo+sapiens+(Human)+[9606]_+AND+--.fasta	69366.9	1	40	89	200	0.00997	0.654	RPCFSALEVDETYVPK	R	E	0.997	50.7	35.2	19.1	44.2	0	1	3	0	2	1910.93	3925.71	1477120	509	524
MSC126_163	O11	O11E	126_4 (F006288)	Serum albumin OS=Homo sapiens OX=9606 GN=ALB PE=1 SV=2	ALBU_HUMAN	ALB	uniprot-human-filtered-organism__Homo+sapiens+(Human)+[9606]_+AND+--.fasta	69366.9	1	40	89	200	0.00997	0.654	SHCIAEVENDEMPADLPSLAADFVESK	K	D	0.997	81.6	33.9	13.2	14.5	0	0	3	0	2	2990.34	5637.41	3027120	311	337
MSC126_163	O11	O11E	126_4 (F006288)	Serum albumin OS=Homo sapiens OX=9606 GN=ALB PE=1 SV=2	ALBU_HUMAN	ALB	uniprot-human-filtered-organism__Homo+sapiens+(Human)+[9606]_+AND+--.fasta	69366.9	1	40	89	200	0.00997	0.654	SLHTLFGDK	K	L	0.997	36.4	33.2	18.6	30	0	2	0	0	2	1017.54	2129.56	2623040	89	97
MSC126_163	O11	O11E	126_4 (F006288)	Serum albumin OS=Homo sapiens OX=9606 GN=ALB PE=1 SV=2	ALBU_HUMAN	ALB	uniprot-human-filtered-organism__Homo+sapiens+(Human)+[9606]_+AND+--.fasta	69366.9	1	40	89	200	0.00997	0.654	TCVADESAENCDK	K	S	0.997	94.6	25	13.4	94.6	0	4	0	0	2	1499.56	793.564	4730310	76	88
MSC126_163	O11	O11E	126_4 (F006288)	Serum albumin OS=Homo sapiens OX=9606 GN=ALB PE=1 SV=2	ALBU_HUMAN	ALB	uniprot-human-filtered-organism__Homo+sapiens+(Human)+[9606]_+AND+--.fasta	69366.9	1	40	89	200	0.00997	0.654	TPVSDRVTK	K	C	0.975	26.9	32.7	16.4	10.4	0	1	0	0	2	1002.56	764.138	1955550	491	499
MSC126_163	O11	O11E	126_4 (F006288)	Serum albumin OS=Homo sapiens OX=9606 GN=ALB PE=1 SV=2	ALBU_HUMAN	ALB	uniprot-human-filtered-organism__Homo+sapiens+(Human)+[9606]_+AND+--.fasta	69366.9	1	40	89	200	0.00997	0.654	TYETTLEK	K	C	0.99	32.3	29.5	0	26	0	1	0	0	2	984.489	1152.73	1065570	376	383
MSC126_163	O11	O11E	126_4 (F006288)	Serum albumin OS=Homo sapiens OX=9606 GN=ALB PE=1 SV=2	ALBU_HUMAN	ALB	uniprot-human-filtered-organism__Homo+sapiens+(Human)+[9606]_+AND+--.fasta	69366.9	1	40	89	200	0.00997	0.654	VFDEFKPLVEEPQNLIK	K	Q	0.997	41.2	33.5	15.6	36.9	0	5	10	0	2	2046.08	5452.48	22340200	397	413
MSC126_163	O11	O11E	126_4 (F006288)	Serum albumin OS=Homo sapiens OX=9606 GN=ALB PE=1 SV=2	ALBU_HUMAN	ALB	uniprot-human-filtered-organism__Homo+sapiens+(Human)+[9606]_+AND+--.fasta	69366.9	1	40	89	200	0.00997	0.654	VHTECCHGDLLECADDRADLAK	K	Y	0.997	56.7	29.4	0	56.2	0	0	1	6	2	2585.12	2410.84	6098230	265	286
MSC126_163	O11	O11E	126_4 (F006288)	Serum albumin OS=Homo sapiens OX=9606 GN=ALB PE=1 SV=2	ALBU_HUMAN	ALB	uniprot-human-filtered-organism__Homo+sapiens+(Human)+[9606]_+AND+--.fasta	69366.9	1	40	89	200	0.00997	0.654	VPQVSTPTLVEVSR	K	N	0.997	66.5	31.1	13.4	59	0	4	1	0	2	1511.84	3198.33	2028760	439	452
MSC126_163	O11	O11E	126_4 (F006288)	Serum albumin OS=Homo sapiens OX=9606 GN=ALB PE=1 SV=2	ALBU_HUMAN	ALB	uniprot-human-filtered-organism__Homo+sapiens+(Human)+[9606]_+AND+--.fasta	69366.9	1	40	89	200	0.00997	0.654	VPQVSTPTLVEVSRNLGK	K	V	0.997	27.9	29.7	0	27.9	0	0	2	0	2	1925.07	3700.23	1224360	439	456
MSC126_163	O11	O11E	126_4 (F006288)	Serum albumin OS=Homo sapiens OX=9606 GN=ALB PE=1 SV=2	ALBU_HUMAN	ALB	uniprot-human-filtered-organism__Homo+sapiens+(Human)+[9606]_+AND+--.fasta	69366.9	1	40	89	200	0.00997	0.654	YICENQDSISSK	K	L	0.997	65.5	28.8	13.8	0	0	5	0	0	2	1444.63	1115.22	5339710	287	298
MSC126_163	O11	O11E	126_4 (F006288)	Serum albumin OS=Homo sapiens OX=9606 GN=ALB PE=1 SV=2	ALBU_HUMAN	ALB	uniprot-human-filtered-organism__Homo+sapiens+(Human)+[9606]_+AND+--.fasta	69366.9	1	40	89	200	0.00997	0.654	YLYEIAR	K	R	0.9	24.1	30.8	20.3	16.6	0	2	0	0	2	927.493	2127.38	2195810	162	168
MSC126_163	O11	O11E	126_4 (F006288)	Collagen triple helix repeat-containing protein 1 OS=Homo sapiens OX=9606 GN=CTHRC1 PE=1 SV=1	CTHR1_HUMAN	CTHRC1	uniprot-human-filtered-organism__Homo+sapiens+(Human)+[9606]_+AND+--.fasta	26224.8	0.588	1	2	2	9.97e-05	0.0412	PQGPAASPQR	R	L	0.869	18.5	30.9	18.2	14.4	0	2	0	0	2	1024.52	833.812	2817190	3	12
MSC126_163	O11	O11E	126_4 (F006288)	Hemoglobin subunit alpha OS=Homo sapiens OX=9606 GN=HBA1 PE=1 SV=2	HBA_HUMAN	HBA1	uniprot-human-filtered-organism__Homo+sapiens+(Human)+[9606]_+AND+--.fasta	15257.6	1	4	6	7	0.000349	0.366	FLASVSTVLTSK	K	Y	0.997	72.9	30.1	19	66.8	0	1	0	0	2	1252.71	3826.81	780249	129	140
MSC126_163	O11	O11E	126_4 (F006288)	Hemoglobin subunit alpha OS=Homo sapiens OX=9606 GN=HBA1 PE=1 SV=2	HBA_HUMAN	HBA1	uniprot-human-filtered-organism__Homo+sapiens+(Human)+[9606]_+AND+--.fasta	15257.6	1	4	6	7	0.000349	0.366	MFLSFPTTK	R	T	0.977	29.6	32	13	29.6	0	2	0	0	2	1071.55	4173.28	406067	33	41
MSC126_163	O11	O11E	126_4 (F006288)	Hemoglobin subunit alpha OS=Homo sapiens OX=9606 GN=HBA1 PE=1 SV=2	HBA_HUMAN	HBA1	uniprot-human-filtered-organism__Homo+sapiens+(Human)+[9606]_+AND+--.fasta	15257.6	1	4	6	7	0.000349	0.366	TYFPHFDLSHGSAQVK	K	G	0.89	11.3	35.1	0	11.3	0	0	1	1	2	1833.89	3647.85	1779490	42	57
MSC126_163	O11	O11E	126_4 (F006288)	Hemoglobin subunit alpha OS=Homo sapiens OX=9606 GN=HBA1 PE=1 SV=2	HBA_HUMAN	HBA1	uniprot-human-filtered-organism__Homo+sapiens+(Human)+[9606]_+AND+--.fasta	15257.6	1	4	6	7	0.000349	0.366	VGAHAGEYGAEALER	K	M	0.997	45.1	33.1	16	30.5	0	1	1	0	2	1529.73	1589.62	1493420	18	32
MSC126_163	O11	O11E	126_4 (F006288)	Vitamin K-dependent protein S OS=Homo sapiens OX=9606 GN=PROS1 PE=1 SV=1	PROS_HUMAN	PROS1	uniprot-human-filtered-organism__Homo+sapiens+(Human)+[9606]_+AND+--.fasta	75123.4	1	3	3	3	0.00015	0.0444	IETISHEDLQR	K	Q	0.995	19.8	33	0	15.6	0	0	1	0	2	1340.68	1341.79	911637	592	602
MSC126_163	O11	O11E	126_4 (F006288)	Vitamin K-dependent protein S OS=Homo sapiens OX=9606 GN=PROS1 PE=1 SV=1	PROS_HUMAN	PROS1	uniprot-human-filtered-organism__Homo+sapiens+(Human)+[9606]_+AND+--.fasta	75123.4	1	3	3	3	0.00015	0.0444	SFQTGLFTAAR	R	Q	0.997	40.8	32	14.5	39.3	0	1	0	0	2	1198.62	3347.49	501666	91	101
MSC126_163	O11	O11E	126_4 (F006288)	Vitamin K-dependent protein S OS=Homo sapiens OX=9606 GN=PROS1 PE=1 SV=1	PROS_HUMAN	PROS1	uniprot-human-filtered-organism__Homo+sapiens+(Human)+[9606]_+AND+--.fasta	75123.4	1	3	3	3	0.00015	0.0444	VYFAGFPR	K	K	0.939	22.8	30.3	13	20.9	0	1	0	0	2	956.499	3406.38	470730	425	432
MSC126_163	O11	O11E	126_4 (F006288)	Thrombospondin-1 OS=Homo sapiens OX=9606 GN=THBS1 PE=1 SV=2	TSP1_HUMAN	THBS1	uniprot-human-filtered-organism__Homo+sapiens+(Human)+[9606]_+AND+--.fasta	129382	1	4	4	4	0.000199	0.0308	FVFGTTPEDILR	R	N	0.997	46	33.5	0	45.8	0	1	0	0	2	1394.73	5124.56	579335	217	228
MSC126_163	O11	O11E	126_4 (F006288)	Thrombospondin-1 OS=Homo sapiens OX=9606 GN=THBS1 PE=1 SV=2	TSP1_HUMAN	THBS1	uniprot-human-filtered-organism__Homo+sapiens+(Human)+[9606]_+AND+--.fasta	129382	1	4	4	4	0.000199	0.0308	FVFGTTPEDILRNK	R	G	0.346	6.55	33.9	13	6.55	0	0	1	0	2	1637.85	4821.07	268642	217	230
MSC126_163	O11	O11E	126_4 (F006288)	Thrombospondin-1 OS=Homo sapiens OX=9606 GN=THBS1 PE=1 SV=2	TSP1_HUMAN	THBS1	uniprot-human-filtered-organism__Homo+sapiens+(Human)+[9606]_+AND+--.fasta	129382	1	4	4	4	0.000199	0.0308	SITLFVQEDR	K	A	0.988	31.4	33.3	21.2	22.9	0	1	0	0	2	1207.63	3278.53	431114	155	164
MSC126_163	O11	O11E	126_4 (F006288)	Thrombospondin-1 OS=Homo sapiens OX=9606 GN=THBS1 PE=1 SV=2	TSP1_HUMAN	THBS1	uniprot-human-filtered-organism__Homo+sapiens+(Human)+[9606]_+AND+--.fasta	129382	1	4	4	4	0.000199	0.0308	TIVTTLQDSIRK	R	V	0.997	27.7	29.2	13.1	21.2	0	0	1	0	2	1374.8	3451.22	195998	289	300
MSC126_163	O11	O11E	126_4 (F006288)	Collagen alpha-2(XI) chain OS=Homo sapiens OX=9606 GN=COL11A2 PE=1 SV=5	COBA2_HUMAN	COL11A2	uniprot-human-filtered-organism__Homo+sapiens+(Human)+[9606]_+AND+--.fasta	171790	1	9	13	18	0.000898	0.0933	ALRFPSLPDGVRR	R	A	0.736	6.38	28.8	0	3.98	0	0	1	0	2	1483.85	3426.1	356068	37	49
MSC126_163	O11	O11E	126_4 (F006288)	Collagen alpha-2(XI) chain OS=Homo sapiens OX=9606 GN=COL11A2 PE=1 SV=5	COBA2_HUMAN	COL11A2	uniprot-human-filtered-organism__Homo+sapiens+(Human)+[9606]_+AND+--.fasta	171790	1	9	13	18	0.000898	0.0933	DFSLLTVVR	K	T	0.997	34.5	30	23.3	25.2	0	1	0	0	2	1049.6	4934.95	436665	83	91
MSC126_163	O11	O11E	126_4 (F006288)	Collagen alpha-2(XI) chain OS=Homo sapiens OX=9606 GN=COL11A2 PE=1 SV=5	COBA2_HUMAN	COL11A2	uniprot-human-filtered-organism__Homo+sapiens+(Human)+[9606]_+AND+--.fasta	171790	1	9	13	18	0.000898	0.0933	DGPAGLRGFPGER	K	G	0.914	11	33	13.3	5.04	0	0	1	0	2	1344.67	1844.71	802451	978	990
MSC126_163	O11	O11E	126_4 (F006288)	Collagen alpha-2(XI) chain OS=Homo sapiens OX=9606 GN=COL11A2 PE=1 SV=5	COBA2_HUMAN	COL11A2	uniprot-human-filtered-organism__Homo+sapiens+(Human)+[9606]_+AND+--.fasta	171790	1	9	13	18	0.000898	0.0933	FLYEDQTGRPQPPSQPVFR	R	G	0.952	18.2	35.9	0	1.91	0	0	4	0	2	2264.1	3570.06	2277800	122	140
MSC126_163	O11	O11E	126_4 (F006288)	Collagen alpha-2(XI) chain OS=Homo sapiens OX=9606 GN=COL11A2 PE=1 SV=5	COBA2_HUMAN	COL11A2	uniprot-human-filtered-organism__Homo+sapiens+(Human)+[9606]_+AND+--.fasta	171790	1	9	13	18	0.000898	0.0933	GICPADVAYR	K	V	0.897	24.1	31.7	14.9	20.9	0	1	0	0	2	1121.54	1869.14	864334	52	61
MSC126_163	O11	O11E	126_4 (F006288)	Collagen alpha-2(XI) chain OS=Homo sapiens OX=9606 GN=COL11A2 PE=1 SV=5	COBA2_HUMAN	COL11A2	uniprot-human-filtered-organism__Homo+sapiens+(Human)+[9606]_+AND+--.fasta	171790	1	9	13	18	0.000898	0.0933	GPQGKPGLPGMPGSDGPPGHPGKEGPPGTK	K	G	0.2	4	33.6	0	1.37	0	0	1	0	2	2980.32	2219.02	146289	673	702
MSC126_163	O11	O11E	126_4 (F006288)	Collagen alpha-2(XI) chain OS=Homo sapiens OX=9606 GN=COL11A2 PE=1 SV=5	COBA2_HUMAN	COL11A2	uniprot-human-filtered-organism__Homo+sapiens+(Human)+[9606]_+AND+--.fasta	171790	1	9	13	18	0.000898	0.0933	GPQGLTGPPGK	R	A	0.997	41.2	31.3	19.8	0	0	1	0	0	2	1024.54	900.949	746079	523	533
MSC126_163	O11	O11E	126_4 (F006288)	Collagen alpha-2(XI) chain OS=Homo sapiens OX=9606 GN=COL11A2 PE=1 SV=5	COBA2_HUMAN	COL11A2	uniprot-human-filtered-organism__Homo+sapiens+(Human)+[9606]_+AND+--.fasta	171790	1	9	13	18	0.000898	0.0933	LGVPGLPGYPGR	K	Q	0.997	46.9	33.2	16.8	34.2	0	1	0	0	2	1230.65	2680.73	452506	795	806
MSC126_163	O11	O11E	126_4 (F006288)	Collagen alpha-2(XI) chain OS=Homo sapiens OX=9606 GN=COL11A2 PE=1 SV=5	COBA2_HUMAN	COL11A2	uniprot-human-filtered-organism__Homo+sapiens+(Human)+[9606]_+AND+--.fasta	171790	1	9	13	18	0.000898	0.0933	QLFPGGFPK	R	D	0.734	19.2	32.7	17.8	5.39	0	1	0	0	2	990.541	3562.97	573983	74	82
MSC126_163	O11	O11E	126_4 (F006288)	Collagen alpha-2(XI) chain OS=Homo sapiens OX=9606 GN=COL11A2 PE=1 SV=5	COBA2_HUMAN	COL11A2	uniprot-human-filtered-organism__Homo+sapiens+(Human)+[9606]_+AND+--.fasta	171790	1	9	13	18	0.000898	0.0933	SARPVLDTHGVIIFGAR	R	I	0.997	33.3	30	0	33.3	0	0	2	2	2	1809.01	3865.08	2134040	178	194
MSC126_163	O11	O11E	126_4 (F006288)	Collagen alpha-2(XI) chain OS=Homo sapiens OX=9606 GN=COL11A2 PE=1 SV=5	COBA2_HUMAN	COL11A2	uniprot-human-filtered-organism__Homo+sapiens+(Human)+[9606]_+AND+--.fasta	171790	1	9	13	18	0.000898	0.0933	TRPGLQAPLLTLYSAQGVR	R	Q	0.997	51.1	29.4	13.2	51.1	0	0	2	0	2	2041.16	5151.26	1353880	92	110
MSC126_163	O11	O11E	126_4 (F006288)	Transforming growth factor beta-1 proprotein OS=Homo sapiens OX=9606 GN=TGFB1 PE=1 SV=2	TGFB1_HUMAN	TGFB1	uniprot-human-filtered-organism__Homo+sapiens+(Human)+[9606]_+AND+--.fasta	44342.3	0.999	1	1	2	9.97e-05	0.059	EAVPEPVLLSR	R	A	0.997	36.8	29	18.5	19.5	0	1	0	0	2	1209.68	3066.95	392203	142	152
MSC126_163	O11	O11E	126_4 (F006288)	Transforming growth factor beta-1 proprotein OS=Homo sapiens OX=9606 GN=TGFB1 PE=1 SV=2	TGFB1_HUMAN	TGFB1	uniprot-human-filtered-organism__Homo+sapiens+(Human)+[9606]_+AND+--.fasta	44342.3	0.999	1	1	2	9.97e-05	0.059	RIEAIRGQILSK	K	L	0.98	7.33	25.6	13.4	4.45	0	0	1	0	2	1383.84	1720.65	545564	45	56
MSC126_163	O11	O11E	126_4 (F006288)	Apolipoprotein A-I OS=Homo sapiens OX=9606 GN=APOA1 PE=1 SV=1	APOA1_HUMAN	APOA1	uniprot-human-filtered-organism__Homo+sapiens+(Human)+[9606]_+AND+--.fasta	30778.5	1	2	4	4	0.000199	0.131	DSGRDYVSQFEGSALGK	K	Q	0.997	35.3	33.6	0	30.1	0	0	2	0	2	1815.85	3501.82	530256	48	64
MSC126_163	O11	O11E	126_4 (F006288)	Apolipoprotein A-I OS=Homo sapiens OX=9606 GN=APOA1 PE=1 SV=1	APOA1_HUMAN	APOA1	uniprot-human-filtered-organism__Homo+sapiens+(Human)+[9606]_+AND+--.fasta	30778.5	1	2	4	4	0.000199	0.131	LREQLGPVTQEFWDNLEK	K	E	0.997	37.7	35.6	13.5	29.9	0	0	2	0	2	2202.12	5546.8	1285490	84	101
MSC126_163	O11	O11E	126_4 (F006288)	Coagulation factor X OS=Homo sapiens OX=9606 GN=F10 PE=1 SV=2	FA10_HUMAN	F10	uniprot-human-filtered-organism__Homo+sapiens+(Human)+[9606]_+AND+--.fasta	54732.1	1	5	5	7	0.000349	0.111	ACIPTGPYPCGK	K	Q	0.997	34.8	31.2	18.9	26.1	0	2	0	0	2	1320.61	1884.65	1910460	163	174
MSC126_163	O11	O11E	126_4 (F006288)	Coagulation factor X OS=Homo sapiens OX=9606 GN=F10 PE=1 SV=2	FA10_HUMAN	F10	uniprot-human-filtered-organism__Homo+sapiens+(Human)+[9606]_+AND+--.fasta	54732.1	1	5	5	7	0.000349	0.111	ETYDFDIAVLR	K	L	0.997	66.1	32.8	15.4	58.5	0	2	0	0	2	1341.67	4719.88	1031080	317	327
MSC126_163	O11	O11E	126_4 (F006288)	Coagulation factor X OS=Homo sapiens OX=9606 GN=F10 PE=1 SV=2	FA10_HUMAN	F10	uniprot-human-filtered-organism__Homo+sapiens+(Human)+[9606]_+AND+--.fasta	54732.1	1	5	5	7	0.000349	0.111	GYTLADNGK	R	A	0.997	31.9	29.3	19.3	31.9	0	1	0	0	2	939.442	1034.91	1905660	154	162
MSC126_163	O11	O11E	126_4 (F006288)	Coagulation factor X OS=Homo sapiens OX=9606 GN=F10 PE=1 SV=2	FA10_HUMAN	F10	uniprot-human-filtered-organism__Homo+sapiens+(Human)+[9606]_+AND+--.fasta	54732.1	1	5	5	7	0.000349	0.111	MLEVPYVDRNSCK	K	L	0.888	10.3	33	0	10.3	0	0	1	0	2	1611.75	2834.18	441705	379	391
MSC126_163	O11	O11E	126_4 (F006288)	Coagulation factor X OS=Homo sapiens OX=9606 GN=F10 PE=1 SV=2	FA10_HUMAN	F10	uniprot-human-filtered-organism__Homo+sapiens+(Human)+[9606]_+AND+--.fasta	54732.1	1	5	5	7	0.000349	0.111	TGIVSGFGR	K	T	0.997	36.2	30.8	18.7	21.8	0	1	0	0	2	893.484	1854.44	1027250	358	366
MSC126_163	O11	O11E	126_4 (F006288)	AT-rich interactive domain-containing protein 1B OS=Homo sapiens OX=9606 GN=ARID1B PE=1 SV=2	ARI1B_HUMAN	ARID1B	uniprot-human-filtered-organism__Homo+sapiens+(Human)+[9606]_+AND+--.fasta	236122	0.944	2	2	2	9.97e-05	0.0371	KVPGSSEPFMTQGQMPNSSMQDMYNQSPSGAMSNLGMGQR	R	Q	0.629	0.47	25	0	0	0	0	0	0	2	4423.77	5926.94	1720050	1274	1313
MSC126_163	O11	O11E	126_4 (F006288)	AT-rich interactive domain-containing protein 1B OS=Homo sapiens OX=9606 GN=ARID1B PE=1 SV=2	ARI1B_HUMAN	ARID1B	uniprot-human-filtered-organism__Homo+sapiens+(Human)+[9606]_+AND+--.fasta	236122	0.944	2	2	2	9.97e-05	0.0371	MPSAGMQNRPFPGNMSSMTPSSPGMSQQGGPGMGPPMPTVNRK	R	A	0.841	0.53	25	0	0.01	0	0	0	0	2	4643.87	5934.32	3754940	886	928
MSC126_163	O11	O11E	126_4 (F006288)	Collagen alpha-5(IV) chain OS=Homo sapiens OX=9606 GN=COL4A5 PE=1 SV=2	CO4A5_HUMAN	COL4A5	uniprot-human-filtered-organism__Homo+sapiens+(Human)+[9606]_+AND+--.fasta	161049	0.798	2	2	2	9.97e-05	0.0475	GISGPPGNPGLPGEPGPVGGGGHPGQPGPPGEKGKPGQDGIPGPAGQK	K	G	0.299	8.71	37.1	16.1	0	0	0	0	1	2	4378.1	1965.51	194605	1134	1181
MSC126_163	O11	O11E	126_4 (F006288)	Collagen alpha-5(IV) chain OS=Homo sapiens OX=9606 GN=COL4A5 PE=1 SV=2	CO4A5_HUMAN	COL4A5	uniprot-human-filtered-organism__Homo+sapiens+(Human)+[9606]_+AND+--.fasta	161049	0.798	2	2	2	9.97e-05	0.0475	GPPGNPGLPGLPGNIGPMGPPGFGPPGPVGEK	R	G	0.734	11.5	36.7	0	2.57	0	0	0	1	2	2996.45	4845.52	258186	603	634
MSC126_163	O11	O11E	126_4 (F006288)	Transthyretin OS=Homo sapiens OX=9606 GN=TTR PE=1 SV=1	TTHY_HUMAN	TTR	uniprot-human-filtered-organism__Homo+sapiens+(Human)+[9606]_+AND+--.fasta	15886.9	1	3	3	3	0.00015	0.333	AADDTWEPFASGK	K	T	0.997	35	30.4	17.7	35	0	1	0	0	2	1394.62	3077.79	436358	56	68
MSC126_163	O11	O11E	126_4 (F006288)	Transthyretin OS=Homo sapiens OX=9606 GN=TTR PE=1 SV=1	TTHY_HUMAN	TTR	uniprot-human-filtered-organism__Homo+sapiens+(Human)+[9606]_+AND+--.fasta	15886.9	1	3	3	3	0.00015	0.333	GSPAINVAVHVFRK	R	A	0.997	23.1	28.1	13.1	23.1	0	0	1	0	2	1494.85	3145.61	476496	42	55
MSC126_163	O11	O11E	126_4 (F006288)	Transthyretin OS=Homo sapiens OX=9606 GN=TTR PE=1 SV=1	TTHY_HUMAN	TTR	uniprot-human-filtered-organism__Homo+sapiens+(Human)+[9606]_+AND+--.fasta	15886.9	1	3	3	3	0.00015	0.333	TSESGELHGLTTEEEFVEGIYK	K	V	0.997	63.9	35.8	0	63.9	0	0	1	0	2	2455.15	5211.61	224032	69	90
MSC126_163	O11	O11E	126_4 (F006288)	Keratin, type I cytoskeletal 9 OS=Homo sapiens OX=9606 GN=KRT9 PE=1 SV=3	K1C9_HUMAN	KRT9	uniprot-human-filtered-organism__Homo+sapiens+(Human)+[9606]_+AND+--.fasta	62065.9	1	2	4	4	0.000199	0.0835	DIENQYETQITQIEHEVSSSGQEVQSSAK	K	E	0.997	77.9	35.9	14.8	1.03	0	0	2	0	2	3265.5	5578.47	435095	340	368
MSC126_163	O11	O11E	126_4 (F006288)	Keratin, type I cytoskeletal 9 OS=Homo sapiens OX=9606 GN=KRT9 PE=1 SV=3	K1C9_HUMAN	KRT9	uniprot-human-filtered-organism__Homo+sapiens+(Human)+[9606]_+AND+--.fasta	62065.9	1	2	4	4	0.000199	0.0835	EIETYHNLLEGGQEDFESSGAGK	K	I	0.996	27	33.5	13	27	0	0	2	0	2	2510.13	3894.69	446847	450	472
MSC126_163	O11	O11E	126_4 (F006288)	Immunoglobulin kappa constant OS=Homo sapiens OX=9606 GN=IGKC PE=1 SV=2	IGKC_HUMAN	IGKC	uniprot-human-filtered-organism__Homo+sapiens+(Human)+[9606]_+AND+--.fasta	11764.8	1	3	4	6	0.000299	0.467	DSTYSLSSTLTLSK	K	A	0.997	38	34.7	16.3	38	0	1	0	0	2	1502.76	3501.26	366359	63	76
MSC126_163	O11	O11E	126_4 (F006288)	Immunoglobulin kappa constant OS=Homo sapiens OX=9606 GN=IGKC PE=1 SV=2	IGKC_HUMAN	IGKC	uniprot-human-filtered-organism__Homo+sapiens+(Human)+[9606]_+AND+--.fasta	11764.8	1	3	4	6	0.000299	0.467	RTVAAPSVFIFPPSDEQLK	-	S	0.766	13.3	33.6	14	12	0	0	4	0	2	2102.13	4862.04	1464550	1	19
MSC126_163	O11	O11E	126_4 (F006288)	Immunoglobulin kappa constant OS=Homo sapiens OX=9606 GN=IGKC PE=1 SV=2	IGKC_HUMAN	IGKC	uniprot-human-filtered-organism__Homo+sapiens+(Human)+[9606]_+AND+--.fasta	11764.8	1	3	4	6	0.000299	0.467	VYACEVTHQGLSSPVTK	K	S	0.997	44.5	35.2	0	41.7	0	0	1	0	2	1875.93	1988.31	593628	84	100
MSC126_163	O11	O11E	126_4 (F006288)	Vimentin OS=Homo sapiens OX=9606 GN=VIM PE=1 SV=4	VIME_HUMAN	VIM	uniprot-human-filtered-organism__Homo+sapiens+(Human)+[9606]_+AND+--.fasta	53652.7	1	2	3	3	0.00015	0.0558	KVESLQEEIAFLK	R	K	0.997	37.1	31.6	16.2	29.8	0	0	2	0	2	1533.85	4638.87	468554	223	235
MSC126_163	O11	O11E	126_4 (F006288)	Vimentin OS=Homo sapiens OX=9606 GN=VIM PE=1 SV=4	VIME_HUMAN	VIM	uniprot-human-filtered-organism__Homo+sapiens+(Human)+[9606]_+AND+--.fasta	53652.7	1	2	3	3	0.00015	0.0558	QVQSLTCEVDALK	R	G	0.983	36.4	34.4	13.9	34	0	1	0	0	2	1490.75	3313.9	433702	322	334
MSC126_163	O11	O11E	126_4 (F006288)	Q9BXS0-DECOY	Q9BXS0-DECOY			0	0.277	1	1	1	4.99e-05	0	QGNMGPIGPAGISGKQGPPGLPGMLGQEGPK	?	?	0.639	9.61	36.3	20.6	0	0	0	0	1	2	3010.41	4846.74	445733	0	0
MSC126_163	O11	O11E	126_4 (F006288)	P02461-DECOY	P02461-DECOY			0	0.121	1	1	1	4.99e-05	0	PGPEGPKGNEGPPGGTGPLGQLGQPGPPGTDGK	?	?	0.301	13.2	36	16.4	0	0	0	1	0	2	3149.42	2180.92	143715	0	0
MSC126_163	O11	O11E	126_4 (F006288)	P08123-DECOY	P08123-DECOY			0	0.989	2	2	3	0.00015	0	AGAPGIPGPR	?	?	0.977	26.5	30.3	26.4	2.16	0	1	0	0	2	924.49	973.307	972328	0	0
MSC126_163	O11	O11E	126_4 (F006288)	P08123-DECOY	P08123-DECOY			0	0.989	2	2	3	0.00015	0	AGTQGPTGNEGPAGPEGKVGPAGPQGK	?	?	0.479	9.9	35.6	20.4	1.51	0	0	2	0	2	2450.14	1274.74	956622	0	0
MSC126_163	O11	O11E	126_4 (F006288)	Antithrombin-III OS=Homo sapiens OX=9606 GN=SERPINC1 PE=1 SV=1	ANT3_HUMAN	SERPINC1	uniprot-human-filtered-organism__Homo+sapiens+(Human)+[9606]_+AND+--.fasta	52604.1	1	6	7	7	0.000349	0.179	EVPLNTIIFMGR	R	V	0.997	46.3	33.3	15.1	29.9	0	2	0	0	2	1389.76	5001.39	1026720	446	457
MSC126_163	O11	O11E	126_4 (F006288)	Antithrombin-III OS=Homo sapiens OX=9606 GN=SERPINC1 PE=1 SV=1	ANT3_HUMAN	SERPINC1	uniprot-human-filtered-organism__Homo+sapiens+(Human)+[9606]_+AND+--.fasta	52604.1	1	6	7	7	0.000349	0.179	FRIEDGFSLK	R	E	0.801	19	31.8	24.7	7.89	0	1	0	0	2	1211.64	3778.79	260412	355	364
MSC126_163	O11	O11E	126_4 (F006288)	Antithrombin-III OS=Homo sapiens OX=9606 GN=SERPINC1 PE=1 SV=1	ANT3_HUMAN	SERPINC1	uniprot-human-filtered-organism__Homo+sapiens+(Human)+[9606]_+AND+--.fasta	52604.1	1	6	7	7	0.000349	0.179	GDDITMVLILPKPEK	K	S	0.994	16.9	31.3	0	7.99	0	0	1	0	2	1668.92	4903.28	158469	308	322
MSC126_163	O11	O11E	126_4 (F006288)	Antithrombin-III OS=Homo sapiens OX=9606 GN=SERPINC1 PE=1 SV=1	ANT3_HUMAN	SERPINC1	uniprot-human-filtered-organism__Homo+sapiens+(Human)+[9606]_+AND+--.fasta	52604.1	1	6	7	7	0.000349	0.179	SKLPGIVAEGRDDLYVSDAFHK	K	A	0.993	22.4	35.8	0	19.9	0	0	0	1	2	2417.25	4092.04	590593	381	402
MSC126_163	O11	O11E	126_4 (F006288)	Antithrombin-III OS=Homo sapiens OX=9606 GN=SERPINC1 PE=1 SV=1	ANT3_HUMAN	SERPINC1	uniprot-human-filtered-organism__Homo+sapiens+(Human)+[9606]_+AND+--.fasta	52604.1	1	6	7	7	0.000349	0.179	TSDQIHFFFAK	K	L	0.997	25.8	32.7	13.8	22.3	0	0	1	0	2	1340.66	4126.32	331887	147	157
MSC126_163	O11	O11E	126_4 (F006288)	Antithrombin-III OS=Homo sapiens OX=9606 GN=SERPINC1 PE=1 SV=1	ANT3_HUMAN	SERPINC1	uniprot-human-filtered-organism__Homo+sapiens+(Human)+[9606]_+AND+--.fasta	52604.1	1	6	7	7	0.000349	0.179	VAEGTQVLELPFK	R	G	0.997	95	32.5	15.9	85.8	0	1	0	0	2	1430.79	4606.48	416935	295	307
MSC126_163	O11	O11E	126_4 (F006288)	P12107-DECOY	P12107-DECOY			0	0.977	1	1	1	4.99e-05	0	AGPEGPMGRGGDAGPRGR	?	?	0.995	25	34	23.9	15.6	0	0	1	0	2	1710.81	814.656	729627	0	0
MSC126_163	O11	O11E	126_4 (F006288)	Collagen alpha-1(III) chain OS=Homo sapiens OX=9606 GN=COL3A1 PE=1 SV=4	CO3A1_HUMAN	COL3A1	uniprot-human-filtered-organism__Homo+sapiens+(Human)+[9606]_+AND+--.fasta	138565	1	11	14	15	0.000748	0.135	DGPPGPAGNTGAPGSPGVSGPK	K	G	0.997	52.5	33.5	0	3.02	0	1	0	0	2	1921.89	1020.36	214787	902	923
MSC126_163	O11	O11E	126_4 (F006288)	Collagen alpha-1(III) chain OS=Homo sapiens OX=9606 GN=COL3A1 PE=1 SV=4	CO3A1_HUMAN	COL3A1	uniprot-human-filtered-organism__Homo+sapiens+(Human)+[9606]_+AND+--.fasta	138565	1	11	14	15	0.000748	0.135	DGSPGEPGANGLPGAAGER	K	G	0.997	48.9	30.5	13	48.7	0	1	0	0	2	1757.76	1056.91	472633	467	485
MSC126_163	O11	O11E	126_4 (F006288)	Collagen alpha-1(III) chain OS=Homo sapiens OX=9606 GN=COL3A1 PE=1 SV=4	CO3A1_HUMAN	COL3A1	uniprot-human-filtered-organism__Homo+sapiens+(Human)+[9606]_+AND+--.fasta	138565	1	11	14	15	0.000748	0.135	DGTSGHPGPIGPPGPR	K	G	0.992	18.7	33.2	13.7	5.18	0	0	1	0	2	1530.73	982.883	444374	1151	1166
MSC126_163	O11	O11E	126_4 (F006288)	Collagen alpha-1(III) chain OS=Homo sapiens OX=9606 GN=COL3A1 PE=1 SV=4	CO3A1_HUMAN	COL3A1	uniprot-human-filtered-organism__Homo+sapiens+(Human)+[9606]_+AND+--.fasta	138565	1	11	14	15	0.000748	0.135	GAAGEPGRDGVPGGPGMR	R	G	0.997	21.7	31	13.1	21.7	0	0	1	0	2	1701.76	723.854	534200	519	536
MSC126_163	O11	O11E	126_4 (F006288)	Collagen alpha-1(III) chain OS=Homo sapiens OX=9606 GN=COL3A1 PE=1 SV=4	CO3A1_HUMAN	COL3A1	uniprot-human-filtered-organism__Homo+sapiens+(Human)+[9606]_+AND+--.fasta	138565	1	11	14	15	0.000748	0.135	GAPGFRGPAGPNGIPGEK	R	G	0.877	15.2	34.3	0	3.33	0	0	1	0	2	1711.84	1734.05	423246	486	503
MSC126_163	O11	O11E	126_4 (F006288)	Collagen alpha-1(III) chain OS=Homo sapiens OX=9606 GN=COL3A1 PE=1 SV=4	CO3A1_HUMAN	COL3A1	uniprot-human-filtered-organism__Homo+sapiens+(Human)+[9606]_+AND+--.fasta	138565	1	11	14	15	0.000748	0.135	GDKGEPGGPGADGVPGK	K	D	0.503	11.1	32.3	14.1	2.97	0	0	1	0	2	1510.71	631.435	1515670	741	757
MSC126_163	O11	O11E	126_4 (F006288)	Collagen alpha-1(III) chain OS=Homo sapiens OX=9606 GN=COL3A1 PE=1 SV=4	CO3A1_HUMAN	COL3A1	uniprot-human-filtered-organism__Homo+sapiens+(Human)+[9606]_+AND+--.fasta	138565	1	11	14	15	0.000748	0.135	GLAGPPGMPGPR	R	G	0.894	22	31.8	13.1	0	0	1	0	0	2	1154.56	945.712	1251060	957	968
MSC126_163	O11	O11E	126_4 (F006288)	Collagen alpha-1(III) chain OS=Homo sapiens OX=9606 GN=COL3A1 PE=1 SV=4	CO3A1_HUMAN	COL3A1	uniprot-human-filtered-organism__Homo+sapiens+(Human)+[9606]_+AND+--.fasta	138565	1	11	14	15	0.000748	0.135	GPPGLAGAPGLR	R	G	0.997	39.2	31.4	13	16.7	0	1	0	0	2	1078.6	1834.57	642960	684	695
MSC126_163	O11	O11E	126_4 (F006288)	Collagen alpha-1(III) chain OS=Homo sapiens OX=9606 GN=COL3A1 PE=1 SV=4	CO3A1_HUMAN	COL3A1	uniprot-human-filtered-organism__Homo+sapiens+(Human)+[9606]_+AND+--.fasta	138565	1	11	14	15	0.000748	0.135	GSPGAQGPPGAPGPLGIAGITGAR	K	G	0.997	47.1	34.8	0	9.65	0	3	1	0	2	2104.08	3549.61	1015400	933	956
MSC126_163	O11	O11E	126_4 (F006288)	Collagen alpha-1(III) chain OS=Homo sapiens OX=9606 GN=COL3A1 PE=1 SV=4	CO3A1_HUMAN	COL3A1	uniprot-human-filtered-organism__Homo+sapiens+(Human)+[9606]_+AND+--.fasta	138565	1	11	14	15	0.000748	0.135	NGERGGPGGPGPQGPPGK	K	N	0.966	14.9	33.6	0	1.06	0	0	2	0	2	1663.78	606.193	291284	593	610
MSC126_163	O11	O11E	126_4 (F006288)	Collagen alpha-1(III) chain OS=Homo sapiens OX=9606 GN=COL3A1 PE=1 SV=4	CO3A1_HUMAN	COL3A1	uniprot-human-filtered-organism__Homo+sapiens+(Human)+[9606]_+AND+--.fasta	138565	1	11	14	15	0.000748	0.135	SGDRGESGPAGPAGAPGPAGSR	K	G	0.997	24.4	33.7	18.4	9.81	0	0	1	0	2	1923.89	875.981	2572530	1061	1082
MSC126_163	O11	O11E	126_4 (F006288)	P10163-DECOY	P10163-DECOY			0	0.888	2	3	3	0.00015	0	GEPKGPPPPPGQSQNGGQPPPGQPK	?	?	0.869	13.2	35.8	20	2.86	0	0	2	0	2	2434.15	1290.92	1612180	0	0
MSC126_163	O11	O11E	126_4 (F006288)	P10163-DECOY	P10163-DECOY			0	0.888	2	3	3	0.00015	0	NGEQQPPGQPKGPPSRASR	?	?	0.238	5.83	35.8	14.8	0	0	0	1	0	2	2004.98	1702.29	426131	0	0
MSC126_163	O11	O11E	126_4 (F006288)	Keratin, type II cytoskeletal 1 OS=Homo sapiens OX=9606 GN=KRT1 PE=1 SV=6	K2C1_HUMAN	KRT1	uniprot-human-filtered-organism__Homo+sapiens+(Human)+[9606]_+AND+--.fasta	66040.3	0.987	1	2	2	9.97e-05	0.0326	QISNLQQSISDAEQRGENALK	K	D	0.997	43.5	35.9	0	39.4	0	0	2	0	2	2329.17	4729.83	412058	418	438
MSC126_163	O11	O11E	126_4 (F006288)	Vitronectin OS=Homo sapiens OX=9606 GN=VTN PE=1 SV=1	VTNC_HUMAN	VTN	uniprot-human-filtered-organism__Homo+sapiens+(Human)+[9606]_+AND+--.fasta	54306.1	1	13	17	26	0.0013	0.337	DVWGIEGPIDAAFTR	R	I	0.997	59.6	34.4	18.9	48.2	0	2	0	0	2	1646.82	5364.79	1958300	198	212
MSC126_163	O11	O11E	126_4 (F006288)	Vitronectin OS=Homo sapiens OX=9606 GN=VTN PE=1 SV=1	VTNC_HUMAN	VTN	uniprot-human-filtered-organism__Homo+sapiens+(Human)+[9606]_+AND+--.fasta	54306.1	1	13	17	26	0.0013	0.337	DWHGVPGQVDAAMAGR	R	I	0.997	58.5	32	14.1	56.3	0	0	1	0	2	1667.76	3619.17	450204	338	353
MSC126_163	O11	O11E	126_4 (F006288)	Vitronectin OS=Homo sapiens OX=9606 GN=VTN PE=1 SV=1	VTNC_HUMAN	VTN	uniprot-human-filtered-organism__Homo+sapiens+(Human)+[9606]_+AND+--.fasta	54306.1	1	13	17	26	0.0013	0.337	FEDGVLDPDYPR	R	N	0.997	63.2	31.5	13.3	51	0	4	0	0	2	1422.65	2982.36	1643440	230	241
MSC126_163	O11	O11E	126_4 (F006288)	Vitronectin OS=Homo sapiens OX=9606 GN=VTN PE=1 SV=1	VTNC_HUMAN	VTN	uniprot-human-filtered-organism__Homo+sapiens+(Human)+[9606]_+AND+--.fasta	54306.1	1	13	17	26	0.0013	0.337	GQYCYELDEK	R	A	0.997	54.1	25	15.9	54.1	0	1	0	0	2	1304.55	1668.7	2740710	177	186
MSC126_163	O11	O11E	126_4 (F006288)	Vitronectin OS=Homo sapiens OX=9606 GN=VTN PE=1 SV=1	VTNC_HUMAN	VTN	uniprot-human-filtered-organism__Homo+sapiens+(Human)+[9606]_+AND+--.fasta	54306.1	1	13	17	26	0.0013	0.337	GSQYWRFEDGVLDPDYPR	K	N	0.992	22	34.5	15.8	13.3	0	0	2	0	2	2200.01	4723.34	454527	224	241
MSC126_163	O11	O11E	126_4 (F006288)	Vitronectin OS=Homo sapiens OX=9606 GN=VTN PE=1 SV=1	VTNC_HUMAN	VTN	uniprot-human-filtered-organism__Homo+sapiens+(Human)+[9606]_+AND+--.fasta	54306.1	1	13	17	26	0.0013	0.337	IYISGMAPRPSLAK	R	K	0.997	26.1	32.6	13	13.9	0	0	2	0	2	1519.83	1965.15	2007630	354	367
MSC126_163	O11	O11E	126_4 (F006288)	Vitronectin OS=Homo sapiens OX=9606 GN=VTN PE=1 SV=1	VTNC_HUMAN	VTN	uniprot-human-filtered-organism__Homo+sapiens+(Human)+[9606]_+AND+--.fasta	54306.1	1	13	17	26	0.0013	0.337	LIRDVWGIEGPIDAAFTR	K	I	0.994	21.7	32.3	0	20	0	0	1	0	2	2029.09	5743.05	1457640	195	212
MSC126_163	O11	O11E	126_4 (F006288)	Vitronectin OS=Homo sapiens OX=9606 GN=VTN PE=1 SV=1	VTNC_HUMAN	VTN	uniprot-human-filtered-organism__Homo+sapiens+(Human)+[9606]_+AND+--.fasta	54306.1	1	13	17	26	0.0013	0.337	NGSLFAFR	K	G	0.99	51.6	29.5	21.9	37.1	0	4	0	0	2	912.457	3660.53	1547230	169	176
MSC126_163	O11	O11E	126_4 (F006288)	Vitronectin OS=Homo sapiens OX=9606 GN=VTN PE=1 SV=1	VTNC_HUMAN	VTN	uniprot-human-filtered-organism__Homo+sapiens+(Human)+[9606]_+AND+--.fasta	54306.1	1	13	17	26	0.0013	0.337	NISDGFDGIPDNVDAALALPAHSYSGR	R	E	0.997	42.7	36.4	13.8	16.6	0	0	1	0	2	2773.31	5617.45	815139	242	268
MSC126_163	O11	O11E	126_4 (F006288)	Vitronectin OS=Homo sapiens OX=9606 GN=VTN PE=1 SV=1	VTNC_HUMAN	VTN	uniprot-human-filtered-organism__Homo+sapiens+(Human)+[9606]_+AND+--.fasta	54306.1	1	13	17	26	0.0013	0.337	PFDAFTDLK	K	N	0.997	53.7	31.7	17.1	40.7	0	1	0	0	2	1053.53	3626.64	286896	160	168
MSC126_163	O11	O11E	126_4 (F006288)	Vitronectin OS=Homo sapiens OX=9606 GN=VTN PE=1 SV=1	VTNC_HUMAN	VTN	uniprot-human-filtered-organism__Homo+sapiens+(Human)+[9606]_+AND+--.fasta	54306.1	1	13	17	26	0.0013	0.337	SIAQYWLGCPAPGHL	R	-	0.997	48.9	34.2	0	39.7	0	2	1	0	2	1670.8	5260.21	2135800	464	478
MSC126_163	O11	O11E	126_4 (F006288)	Vitronectin OS=Homo sapiens OX=9606 GN=VTN PE=1 SV=1	VTNC_HUMAN	VTN	uniprot-human-filtered-organism__Homo+sapiens+(Human)+[9606]_+AND+--.fasta	54306.1	1	13	17	26	0.0013	0.337	TRRVDTVDPPYPR	R	S	0.396	5.43	33.9	13.6	-1.52	0	0	1	0	2	1571.83	1374.1	2018950	451	463
MSC126_163	O11	O11E	126_4 (F006288)	Vitronectin OS=Homo sapiens OX=9606 GN=VTN PE=1 SV=1	VTNC_HUMAN	VTN	uniprot-human-filtered-organism__Homo+sapiens+(Human)+[9606]_+AND+--.fasta	54306.1	1	13	17	26	0.0013	0.337	TSAGTRQPQFISR	R	D	0.99	21.2	34.2	13.4	4.21	0	0	3	0	2	1449.74	1328.74	2599090	325	337
MSC126_163	O11	O11E	126_4 (F006288)	Alpha-1-antitrypsin OS=Homo sapiens OX=9606 GN=SERPINA1 PE=1 SV=3	A1AT_HUMAN	SERPINA1	uniprot-human-filtered-organism__Homo+sapiens+(Human)+[9606]_+AND+--.fasta	46737.9	1	5	5	5	0.000249	0.165	DTEEEDFHVDQVTTVK	K	V	0.192	7.2	32.2	13	7.2	0	0	1	0	2	1891.86	2532.41	393646	226	241
MSC126_163	O11	O11E	126_4 (F006288)	Alpha-1-antitrypsin OS=Homo sapiens OX=9606 GN=SERPINA1 PE=1 SV=3	A1AT_HUMAN	SERPINA1	uniprot-human-filtered-organism__Homo+sapiens+(Human)+[9606]_+AND+--.fasta	46737.9	1	5	5	5	0.000249	0.165	LQHLENELTHDIITK	K	F	0.997	28.9	34	0	28.9	0	0	1	0	2	1803.96	3269.38	355128	284	298
MSC126_163	O11	O11E	126_4 (F006288)	Alpha-1-antitrypsin OS=Homo sapiens OX=9606 GN=SERPINA1 PE=1 SV=3	A1AT_HUMAN	SERPINA1	uniprot-human-filtered-organism__Homo+sapiens+(Human)+[9606]_+AND+--.fasta	46737.9	1	5	5	5	0.000249	0.165	LSITGTYDLK	K	S	0.51	17.1	30.6	16.9	12.1	0	1	0	0	2	1110.6	2900.08	541289	315	324
MSC126_163	O11	O11E	126_4 (F006288)	Alpha-1-antitrypsin OS=Homo sapiens OX=9606 GN=SERPINA1 PE=1 SV=3	A1AT_HUMAN	SERPINA1	uniprot-human-filtered-organism__Homo+sapiens+(Human)+[9606]_+AND+--.fasta	46737.9	1	5	5	5	0.000249	0.165	SVLGQLGITK	K	V	0.971	20.9	27.8	0	17.4	0	1	0	0	2	1015.61	3413.26	661249	325	334
MSC126_163	O11	O11E	126_4 (F006288)	Alpha-1-antitrypsin OS=Homo sapiens OX=9606 GN=SERPINA1 PE=1 SV=3	A1AT_HUMAN	SERPINA1	uniprot-human-filtered-organism__Homo+sapiens+(Human)+[9606]_+AND+--.fasta	46737.9	1	5	5	5	0.000249	0.165	VFSNGADLSGVTEEAPLK	K	L	0.997	126	35.3	27	106	0	1	0	0	2	1834.91	3730.28	269385	335	352
MSC126_163	O11	O11E	126_4 (F006288)	Pleiotrophin OS=Homo sapiens OX=9606 GN=PTN PE=1 SV=1	PTN_HUMAN	PTN	uniprot-human-filtered-organism__Homo+sapiens+(Human)+[9606]_+AND+--.fasta	18942.1	1	3	6	8	0.000399	0.238	KSDCGEWQWSVCVPTSGDCGLGTR	K	E	0.997	31.2	30.1	13.7	26	0	0	3	0	2	2743.15	4498.05	573583	44	67
MSC126_163	O11	O11E	126_4 (F006288)	Pleiotrophin OS=Homo sapiens OX=9606 GN=PTN PE=1 SV=1	PTN_HUMAN	PTN	uniprot-human-filtered-organism__Homo+sapiens+(Human)+[9606]_+AND+--.fasta	18942.1	1	3	6	8	0.000399	0.238	SDCGEWQWSVCVPTSGDCGLGTR	K	E	0.363	1.85	26.7	0	1.85	0	0	1	0	2	2615.06	4780.14	166853	45	67
MSC126_163	O11	O11E	126_4 (F006288)	Pleiotrophin OS=Homo sapiens OX=9606 GN=PTN PE=1 SV=1	PTN_HUMAN	PTN	uniprot-human-filtered-organism__Homo+sapiens+(Human)+[9606]_+AND+--.fasta	18942.1	1	3	6	8	0.000399	0.238	YQFQAWGECDLNTALK	K	T	0.997	43.5	33.5	0	2.02	0	4	0	0	2	1945.86	4790.88	359929	101	116
MSC126_163	O11	O11E	126_4 (F006288)	Serotransferrin OS=Homo sapiens OX=9606 GN=TF PE=1 SV=3	TRFE_HUMAN	TF	uniprot-human-filtered-organism__Homo+sapiens+(Human)+[9606]_+AND+--.fasta	77064.3	1	4	5	5	0.000249	0.0817	DCHLAQVPSHTVVAR	K	S	0.997	41.6	34.9	0	37.6	0	0	1	0	2	1689.85	1603.39	481098	259	273
MSC126_163	O11	O11E	126_4 (F006288)	Serotransferrin OS=Homo sapiens OX=9606 GN=TF PE=1 SV=3	TRFE_HUMAN	TF	uniprot-human-filtered-organism__Homo+sapiens+(Human)+[9606]_+AND+--.fasta	77064.3	1	4	5	5	0.000249	0.0817	DLLFRDDTVCLAK	K	L	0.69	8.96	34.3	13.2	1.45	0	0	1	0	2	1565.8	3961.55	263843	647	659
MSC126_163	O11	O11E	126_4 (F006288)	Serotransferrin OS=Homo sapiens OX=9606 GN=TF PE=1 SV=3	TRFE_HUMAN	TF	uniprot-human-filtered-organism__Homo+sapiens+(Human)+[9606]_+AND+--.fasta	77064.3	1	4	5	5	0.000249	0.0817	QQQHLFGSNVTDCSGNFCLFR	R	S	0.997	63	32.6	15.4	0	0	0	2	0	2	2517.09	5078.06	445454	622	642
MSC126_163	O11	O11E	126_4 (F006288)	Serotransferrin OS=Homo sapiens OX=9606 GN=TF PE=1 SV=3	TRFE_HUMAN	TF	uniprot-human-filtered-organism__Homo+sapiens+(Human)+[9606]_+AND+--.fasta	77064.3	1	4	5	5	0.000249	0.0817	YLGEEYVK	K	A	0.661	19	30.9	17.3	14.3	0	1	0	0	2	1000.5	2082.38	427181	669	676
MSC126_163	O11	O11E	126_4 (F006288)	Collagen alpha-1(VII) chain OS=Homo sapiens OX=9606 GN=COL7A1 PE=1 SV=2	CO7A1_HUMAN	COL7A1	uniprot-human-filtered-organism__Homo+sapiens+(Human)+[9606]_+AND+--.fasta	295218	0.724	2	2	2	9.97e-05	0.0173	GQVGPPGDPGLPGRTGAPGPQGPPGSATAK	R	G	0.474	9.95	36.6	0	9.95	0	0	1	0	2	2759.32	1642.37	464601	1266	1295
MSC126_163	O11	O11E	126_4 (F006288)	Collagen alpha-1(VII) chain OS=Homo sapiens OX=9606 GN=COL7A1 PE=1 SV=2	CO7A1_HUMAN	COL7A1	uniprot-human-filtered-organism__Homo+sapiens+(Human)+[9606]_+AND+--.fasta	295218	0.724	2	2	2	9.97e-05	0.0173	PGAAGPSGPNGAAGKAGDPGR	K	D	0.437	7.33	35	0	3.94	0	0	1	0	2	1777.86	2262.46	356335	1787	1807
MSC126_163	O11	O11E	126_4 (F006288)	P02458-DECOY	P02458-DECOY			0	0.462	1	1	1	4.99e-05	0	PGQEGAPGQPGPPGK	?	?	0.608	21.2	32.4	18.4	0.8	0	1	0	0	2	1437.66	844.443	806579	0	0
MSC126_163	O11	O11E	126_4 (F006288)	Collagen alpha-1(XXVIII) chain OS=Homo sapiens OX=9606 GN=COL28A1 PE=2 SV=2	COSA1_HUMAN	COL28A1	uniprot-human-filtered-organism__Homo+sapiens+(Human)+[9606]_+AND+--.fasta	116660	0.396	1	2	2	9.97e-05	0.0124	GDKGEIGEPGSPGK	K	Q	0.68	22.3	32.4	15.3	19.6	0	2	0	0	2	1327.65	3312.27	644685	748	761
MSC126_163	O11	O11E	126_4 (F006288)	Protein S100-A9 OS=Homo sapiens OX=9606 GN=S100A9 PE=1 SV=1	S10A9_HUMAN	S100A9	uniprot-human-filtered-organism__Homo+sapiens+(Human)+[9606]_+AND+--.fasta	13242.3	0.977	1	1	1	4.99e-05	0.132	NIETIINTFHQYSVK	R	L	0.995	21.3	34.6	13.3	16.5	0	0	1	0	2	1806.94	5570.76	358511	11	25
MSC126_163	O11	O11E	126_4 (F006288)	Q8NFD5-DECOY	Q8NFD5-DECOY			0	0.273	1	1	1	4.99e-05	0	NVTPMPPGMGPGGQQSMGPSSPTMSSMNGPFPRNQMGASPMR	?	?	0.635	0.52	25	13.1	0	0	0	0	0	2	4421.77	5939.93	2645280	0	0
MSC126_163	O11	O11E	126_4 (F006288)	Pigment epithelium-derived factor OS=Homo sapiens OX=9606 GN=SERPINF1 PE=1 SV=4	PEDF_HUMAN	SERPINF1	uniprot-human-filtered-organism__Homo+sapiens+(Human)+[9606]_+AND+--.fasta	46314.3	1	11	15	31	0.00155	0.285	ALYYDLISSPDIHGTYK	R	E	0.997	55.6	35.1	15.1	55.6	0	1	3	0	2	1955.98	4367.51	1998580	107	123
MSC126_163	O11	O11E	126_4 (F006288)	Pigment epithelium-derived factor OS=Homo sapiens OX=9606 GN=SERPINF1 PE=1 SV=4	PEDF_HUMAN	SERPINF1	uniprot-human-filtered-organism__Homo+sapiens+(Human)+[9606]_+AND+--.fasta	46314.3	1	11	15	31	0.00155	0.285	DTDTGALLFIGK	R	I	0.997	69.5	33	16.6	63.4	0	1	0	0	2	1250.66	4122.17	1003040	400	411
MSC126_163	O11	O11E	126_4 (F006288)	Pigment epithelium-derived factor OS=Homo sapiens OX=9606 GN=SERPINF1 PE=1 SV=4	PEDF_HUMAN	SERPINF1	uniprot-human-filtered-organism__Homo+sapiens+(Human)+[9606]_+AND+--.fasta	46314.3	1	11	15	31	0.00155	0.285	ELLDTVTAPQK	K	N	0.997	58.1	33.2	22.8	51.2	0	4	0	0	2	1215.65	2006.64	2711930	124	134
MSC126_163	O11	O11E	126_4 (F006288)	Pigment epithelium-derived factor OS=Homo sapiens OX=9606 GN=SERPINF1 PE=1 SV=4	PEDF_HUMAN	SERPINF1	uniprot-human-filtered-organism__Homo+sapiens+(Human)+[9606]_+AND+--.fasta	46314.3	1	11	15	31	0.00155	0.285	LAAAVSNFGYDLYR	K	V	0.997	79.4	34.2	17.6	71.8	0	10	0	0	2	1559.79	4330	5689900	54	67
MSC126_163	O11	O11E	126_4 (F006288)	Pigment epithelium-derived factor OS=Homo sapiens OX=9606 GN=SERPINF1 PE=1 SV=4	PEDF_HUMAN	SERPINF1	uniprot-human-filtered-organism__Homo+sapiens+(Human)+[9606]_+AND+--.fasta	46314.3	1	11	15	31	0.00155	0.285	LQSLFDSPDFSK	K	I	0.997	48	32.6	13.2	43.5	0	1	0	0	2	1383.68	3934.94	802041	334	345
MSC126_163	O11	O11E	126_4 (F006288)	Pigment epithelium-derived factor OS=Homo sapiens OX=9606 GN=SERPINF1 PE=1 SV=4	PEDF_HUMAN	SERPINF1	uniprot-human-filtered-organism__Homo+sapiens+(Human)+[9606]_+AND+--.fasta	46314.3	1	11	15	31	0.00155	0.285	LSYEGEVTK	K	S	0.997	39.3	31	25	16.5	0	1	0	0	2	1025.52	1236.27	1593490	319	327
MSC126_163	O11	O11E	126_4 (F006288)	Pigment epithelium-derived factor OS=Homo sapiens OX=9606 GN=SERPINF1 PE=1 SV=4	PEDF_HUMAN	SERPINF1	uniprot-human-filtered-organism__Homo+sapiens+(Human)+[9606]_+AND+--.fasta	46314.3	1	11	15	31	0.00155	0.285	SSFVAPLEK	K	S	0.997	53.2	32.3	23.8	41.7	0	1	0	0	2	977.53	2045.49	1007700	152	160
MSC126_163	O11	O11E	126_4 (F006288)	Pigment epithelium-derived factor OS=Homo sapiens OX=9606 GN=SERPINF1 PE=1 SV=4	PEDF_HUMAN	SERPINF1	uniprot-human-filtered-organism__Homo+sapiens+(Human)+[9606]_+AND+--.fasta	46314.3	1	11	15	31	0.00155	0.285	TSLEDFYLDEER	K	T	0.997	90.1	30.5	15.2	90.1	0	4	0	0	2	1516.68	3943.29	1209770	226	237
MSC126_163	O11	O11E	126_4 (F006288)	Pigment epithelium-derived factor OS=Homo sapiens OX=9606 GN=SERPINF1 PE=1 SV=4	PEDF_HUMAN	SERPINF1	uniprot-human-filtered-organism__Homo+sapiens+(Human)+[9606]_+AND+--.fasta	46314.3	1	11	15	31	0.00155	0.285	TSLEDFYLDEERTVR	K	V	0.997	27.4	34.4	0	27.4	0	0	1	0	2	1872.9	4395.75	274648	226	240
MSC126_163	O11	O11E	126_4 (F006288)	Pigment epithelium-derived factor OS=Homo sapiens OX=9606 GN=SERPINF1 PE=1 SV=4	PEDF_HUMAN	SERPINF1	uniprot-human-filtered-organism__Homo+sapiens+(Human)+[9606]_+AND+--.fasta	46314.3	1	11	15	31	0.00155	0.285	TVQAVLTVPK	K	L	0.997	40.9	26.2	13.2	36.3	0	3	0	0	2	1055.65	2402.01	2649000	307	316
MSC126_163	O11	O11E	126_4 (F006288)	Pigment epithelium-derived factor OS=Homo sapiens OX=9606 GN=SERPINF1 PE=1 SV=4	PEDF_HUMAN	SERPINF1	uniprot-human-filtered-organism__Homo+sapiens+(Human)+[9606]_+AND+--.fasta	46314.3	1	11	15	31	0.00155	0.285	YGLDSDLSCK	R	I	0.997	48.5	28.5	13.3	41	0	1	0	0	2	1157.51	1768.42	1838850	253	262
MSC126_163	O11	O11E	126_4 (F006288)	Procollagen C-endopeptidase enhancer 1 OS=Homo sapiens OX=9606 GN=PCOLCE PE=1 SV=2	PCOC1_HUMAN	PCOLCE	uniprot-human-filtered-organism__Homo+sapiens+(Human)+[9606]_+AND+--.fasta	47972.5	1	5	6	8	0.000399	0.145	FCGTFRPAPLVAPGNQVTLR	R	M	0.997	28.3	34.5	16.6	7.75	0	0	4	0	2	2202.15	4287.54	1435280	111	130
MSC126_163	O11	O11E	126_4 (F006288)	Procollagen C-endopeptidase enhancer 1 OS=Homo sapiens OX=9606 GN=PCOLCE PE=1 SV=2	PCOC1_HUMAN	PCOLCE	uniprot-human-filtered-organism__Homo+sapiens+(Human)+[9606]_+AND+--.fasta	47972.5	1	5	6	8	0.000399	0.145	FDLEPDTYCR	K	Y	0.883	19.2	25.6	13.3	19.2	0	1	0	0	2	1315.56	2763.89	347058	205	214
MSC126_163	O11	O11E	126_4 (F006288)	Procollagen C-endopeptidase enhancer 1 OS=Homo sapiens OX=9606 GN=PCOLCE PE=1 SV=2	PCOC1_HUMAN	PCOLCE	uniprot-human-filtered-organism__Homo+sapiens+(Human)+[9606]_+AND+--.fasta	47972.5	1	5	6	8	0.000399	0.145	GFLLWYSGR	R	A	0.983	26.8	31	22.2	16.9	0	1	0	0	2	1098.57	5123.37	283579	141	149
MSC126_163	O11	O11E	126_4 (F006288)	Procollagen C-endopeptidase enhancer 1 OS=Homo sapiens OX=9606 GN=PCOLCE PE=1 SV=2	PCOC1_HUMAN	PCOLCE	uniprot-human-filtered-organism__Homo+sapiens+(Human)+[9606]_+AND+--.fasta	47972.5	1	5	6	8	0.000399	0.145	TEESPSAPDAPTCPK	K	Q	0.997	51.1	29.9	0	43.2	0	1	0	0	2	1586.7	1105.71	640168	306	320
MSC126_163	O11	O11E	126_4 (F006288)	Procollagen C-endopeptidase enhancer 1 OS=Homo sapiens OX=9606 GN=PCOLCE PE=1 SV=2	PCOC1_HUMAN	PCOLCE	uniprot-human-filtered-organism__Homo+sapiens+(Human)+[9606]_+AND+--.fasta	47972.5	1	5	6	8	0.000399	0.145	VFDLELHPACR	R	Y	0.997	39.2	32.7	14.7	36.6	0	0	1	0	2	1356.67	3163.29	423654	81	91
MSC126_163	O11	O11E	126_4 (F006288)	Chondroadherin OS=Homo sapiens OX=9606 GN=CHAD PE=1 SV=2	CHAD_HUMAN	CHAD	uniprot-human-filtered-organism__Homo+sapiens+(Human)+[9606]_+AND+--.fasta	40477.7	0.987	1	1	2	9.97e-05	0.0362	FSDGAFLGVTTLK	K	H	0.997	60.8	32.3	13.1	53.9	0	2	0	0	2	1355.72	4423.51	689229	259	271
MSC126_163	O11	O11E	126_4 (F006288)	Collagen alpha-1(I) chain OS=Homo sapiens OX=9606 GN=COL1A1 PE=1 SV=5	CO1A1_HUMAN	COL1A1	uniprot-human-filtered-organism__Homo+sapiens+(Human)+[9606]_+AND+--.fasta	138941	1	106	386	1016	0.0507	0.731	AGERGVPGPPGAVGPAGK	K	D	0.997	59.4	34	18.4	10.8	0	1	3	0	2	1605.83	1045.19	7684680	595	612
MSC126_163	O11	O11E	126_4 (F006288)	Collagen alpha-1(I) chain OS=Homo sapiens OX=9606 GN=COL1A1 PE=1 SV=5	CO1A1_HUMAN	COL1A1	uniprot-human-filtered-organism__Homo+sapiens+(Human)+[9606]_+AND+--.fasta	138941	1	106	386	1016	0.0507	0.731	ALLLQGSNEIEIR	K	A	0.997	71.1	32.4	23.9	29.1	0	4	0	0	2	1457.78	4066.46	1215260	1387	1399
MSC126_163	O11	O11E	126_4 (F006288)	Collagen alpha-1(I) chain OS=Homo sapiens OX=9606 GN=COL1A1 PE=1 SV=5	CO1A1_HUMAN	COL1A1	uniprot-human-filtered-organism__Homo+sapiens+(Human)+[9606]_+AND+--.fasta	138941	1	106	386	1016	0.0507	0.731	DGEAGAQGPPGPAGPAGER	K	G	0.997	77.2	30.8	20.7	11.6	0	2	0	0	2	1707.76	989.849	4051070	613	631
MSC126_163	O11	O11E	126_4 (F006288)	Collagen alpha-1(I) chain OS=Homo sapiens OX=9606 GN=COL1A1 PE=1 SV=5	CO1A1_HUMAN	COL1A1	uniprot-human-filtered-organism__Homo+sapiens+(Human)+[9606]_+AND+--.fasta	138941	1	106	386	1016	0.0507	0.731	DGEAGAQGPPGPAGPAGERGEQGPAGSPGFQGLPGPAGPPGEAGK	K	P	0.99	22.3	36.4	16.7	0.21	0	0	0	1	2	4053.85	2623.45	154834	613	657
MSC126_163	O11	O11E	126_4 (F006288)	Collagen alpha-1(I) chain OS=Homo sapiens OX=9606 GN=COL1A1 PE=1 SV=5	CO1A1_HUMAN	COL1A1	uniprot-human-filtered-organism__Homo+sapiens+(Human)+[9606]_+AND+--.fasta	138941	1	106	386	1016	0.0507	0.731	DGLNGLPGPIGPPGPR	K	G	0.997	61.6	34.6	23.3	9.92	0	46	2	0	2	1562.78	3247.7	183840000	1153	1168
MSC126_163	O11	O11E	126_4 (F006288)	Collagen alpha-1(I) chain OS=Homo sapiens OX=9606 GN=COL1A1 PE=1 SV=5	CO1A1_HUMAN	COL1A1	uniprot-human-filtered-organism__Homo+sapiens+(Human)+[9606]_+AND+--.fasta	138941	1	106	386	1016	0.0507	0.731	DGSPGAKGDRGETGPAGPPGAPGAPGAPGPVGPAGK	R	S	0.988	21.4	36.2	0	8.37	0	0	1	2	2	3157.48	1139.84	2355320	1027	1062
MSC126_163	O11	O11E	126_4 (F006288)	Collagen alpha-1(I) chain OS=Homo sapiens OX=9606 GN=COL1A1 PE=1 SV=5	CO1A1_HUMAN	COL1A1	uniprot-human-filtered-organism__Homo+sapiens+(Human)+[9606]_+AND+--.fasta	138941	1	106	386	1016	0.0507	0.731	DGVRGLTGPIGPPGPAGAPGDK	K	G	0.594	11	35.3	17.2	1.09	0	0	1	0	2	2034.03	2242.88	565117	760	781
MSC126_163	O11	O11E	126_4 (F006288)	Collagen alpha-1(I) chain OS=Homo sapiens OX=9606 GN=COL1A1 PE=1 SV=5	CO1A1_HUMAN	COL1A1	uniprot-human-filtered-organism__Homo+sapiens+(Human)+[9606]_+AND+--.fasta	138941	1	106	386	1016	0.0507	0.731	DGVRGLTGPIGPPGPAGAPGDKGESGPSGPAGPTGAR	K	G	0.997	46.3	36.6	0	4.08	0	0	3	8	2	3296.63	2555.35	9436160	760	796
MSC126_163	O11	O11E	126_4 (F006288)	Collagen alpha-1(I) chain OS=Homo sapiens OX=9606 GN=COL1A1 PE=1 SV=5	CO1A1_HUMAN	COL1A1	uniprot-human-filtered-organism__Homo+sapiens+(Human)+[9606]_+AND+--.fasta	138941	1	106	386	1016	0.0507	0.731	EGAPGAEGSPGRDGSPGAK	R	G	0.964	12.4	31.1	0	2.01	0	0	3	0	2	1744.77	567.31	393259	1015	1033
MSC126_163	O11	O11E	126_4 (F006288)	Collagen alpha-1(I) chain OS=Homo sapiens OX=9606 GN=COL1A1 PE=1 SV=5	CO1A1_HUMAN	COL1A1	uniprot-human-filtered-organism__Homo+sapiens+(Human)+[9606]_+AND+--.fasta	138941	1	106	386	1016	0.0507	0.731	GAAGLPGPKGDRGDAGPK	R	G	0.997	38.9	34.5	16.8	7.72	0	1	3	0	2	1636.84	839.31	4799340	734	751
MSC126_163	O11	O11E	126_4 (F006288)	Collagen alpha-1(I) chain OS=Homo sapiens OX=9606 GN=COL1A1 PE=1 SV=5	CO1A1_HUMAN	COL1A1	uniprot-human-filtered-organism__Homo+sapiens+(Human)+[9606]_+AND+--.fasta	138941	1	106	386	1016	0.0507	0.731	GANGAPGIAGAPGFPGAR	K	G	0.997	60.5	33.7	15.4	50	0	43	3	0	2	1586.76	2912.21	119553000	398	415
MSC126_163	O11	O11E	126_4 (F006288)	Collagen alpha-1(I) chain OS=Homo sapiens OX=9606 GN=COL1A1 PE=1 SV=5	CO1A1_HUMAN	COL1A1	uniprot-human-filtered-organism__Homo+sapiens+(Human)+[9606]_+AND+--.fasta	138941	1	106	386	1016	0.0507	0.731	GANGAPGNDGAK	R	G	0.997	40.2	25.6	13.4	3.01	0	5	0	0	2	1045.45	495.725	429762	698	709
MSC126_163	O11	O11E	126_4 (F006288)	Collagen alpha-1(I) chain OS=Homo sapiens OX=9606 GN=COL1A1 PE=1 SV=5	CO1A1_HUMAN	COL1A1	uniprot-human-filtered-organism__Homo+sapiens+(Human)+[9606]_+AND+--.fasta	138941	1	106	386	1016	0.0507	0.731	GANGAPGNDGAKGDAGAPGAPGSQGAPGLQGMPGER	R	G	0.997	37	31	0	4.88	0	0	16	0	2	3260.35	1270.06	4455890	698	733
MSC126_163	O11	O11E	126_4 (F006288)	Collagen alpha-1(I) chain OS=Homo sapiens OX=9606 GN=COL1A1 PE=1 SV=5	CO1A1_HUMAN	COL1A1	uniprot-human-filtered-organism__Homo+sapiens+(Human)+[9606]_+AND+--.fasta	138941	1	106	386	1016	0.0507	0.731	GAPGDRGEPGPPGPAGFAGPPGADGQPGAK	R	G	0.997	39.8	34.2	0	22.2	0	0	20	1	2	2736.21	1650.45	40571800	797	826
MSC126_163	O11	O11E	126_4 (F006288)	Collagen alpha-1(I) chain OS=Homo sapiens OX=9606 GN=COL1A1 PE=1 SV=5	CO1A1_HUMAN	COL1A1	uniprot-human-filtered-organism__Homo+sapiens+(Human)+[9606]_+AND+--.fasta	138941	1	106	386	1016	0.0507	0.731	GAPGDRGEPGPPGPAGFAGPPGADGQPGAKGEPGDAGAK	R	G	0.997	33	34.6	13.8	12.6	0	0	11	21	2	3518.57	1561.59	35744600	797	835
MSC126_163	O11	O11E	126_4 (F006288)	Collagen alpha-1(I) chain OS=Homo sapiens OX=9606 GN=COL1A1 PE=1 SV=5	CO1A1_HUMAN	COL1A1	uniprot-human-filtered-organism__Homo+sapiens+(Human)+[9606]_+AND+--.fasta	138941	1	106	386	1016	0.0507	0.731	GARGEPGPTGLPGPPGER	R	G	0.957	19.9	34.6	21.7	1.9	0	1	1	0	2	1749.85	1149.26	7338130	470	487
MSC126_163	O11	O11E	126_4 (F006288)	Collagen alpha-1(I) chain OS=Homo sapiens OX=9606 GN=COL1A1 PE=1 SV=5	CO1A1_HUMAN	COL1A1	uniprot-human-filtered-organism__Homo+sapiens+(Human)+[9606]_+AND+--.fasta	138941	1	106	386	1016	0.0507	0.731	GARGEPGPTGLPGPPGERGGPGSR	R	G	0.944	13.9	36	0	0.65	0	0	0	1	2	2277.1	1031.84	1692840	470	493
MSC126_163	O11	O11E	126_4 (F006288)	Collagen alpha-1(I) chain OS=Homo sapiens OX=9606 GN=COL1A1 PE=1 SV=5	CO1A1_HUMAN	COL1A1	uniprot-human-filtered-organism__Homo+sapiens+(Human)+[9606]_+AND+--.fasta	138941	1	106	386	1016	0.0507	0.731	GARGSAGPPGATGFPGAAGR	K	V	0.997	51.1	34.3	15.4	5.46	0	0	1	0	2	1743.85	1179.99	1829550	863	882
MSC126_163	O11	O11E	126_4 (F006288)	Collagen alpha-1(I) chain OS=Homo sapiens OX=9606 GN=COL1A1 PE=1 SV=5	CO1A1_HUMAN	COL1A1	uniprot-human-filtered-organism__Homo+sapiens+(Human)+[9606]_+AND+--.fasta	138941	1	106	386	1016	0.0507	0.731	GARGSAGPPGATGFPGAAGRVGPPGPSGNAGPPGPPGPAGK	K	E	0.795	11.7	37	13	2.52	0	0	0	1	2	3538.71	2003.82	773297	863	903
MSC126_163	O11	O11E	126_4 (F006288)	Collagen alpha-1(I) chain OS=Homo sapiens OX=9606 GN=COL1A1 PE=1 SV=5	CO1A1_HUMAN	COL1A1	uniprot-human-filtered-organism__Homo+sapiens+(Human)+[9606]_+AND+--.fasta	138941	1	106	386	1016	0.0507	0.731	GDAGAPGAPGSQGAPGLQGMPGER	K	G	0.997	75.9	32	13.1	11.5	0	13	5	0	2	2199.96	1466.92	21895000	710	733
MSC126_163	O11	O11E	126_4 (F006288)	Collagen alpha-1(I) chain OS=Homo sapiens OX=9606 GN=COL1A1 PE=1 SV=5	CO1A1_HUMAN	COL1A1	uniprot-human-filtered-organism__Homo+sapiens+(Human)+[9606]_+AND+--.fasta	138941	1	106	386	1016	0.0507	0.731	GDAGAPGAPGSQGAPGLQGMPGERGAAGLPGPK	K	G	0.98	18.8	35.1	0	0	0	0	11	0	2	2980.37	1626.39	3322230	710	742
MSC126_163	O11	O11E	126_4 (F006288)	Collagen alpha-1(I) chain OS=Homo sapiens OX=9606 GN=COL1A1 PE=1 SV=5	CO1A1_HUMAN	COL1A1	uniprot-human-filtered-organism__Homo+sapiens+(Human)+[9606]_+AND+--.fasta	138941	1	106	386	1016	0.0507	0.731	GDAGPAGPKGEPGSPGENGAPGQMGPR	K	G	0.997	43.5	31.8	14.1	9.64	0	0	15	0	2	2526.08	915.576	24661500	278	304
MSC126_163	O11	O11E	126_4 (F006288)	Collagen alpha-1(I) chain OS=Homo sapiens OX=9606 GN=COL1A1 PE=1 SV=5	CO1A1_HUMAN	COL1A1	uniprot-human-filtered-organism__Homo+sapiens+(Human)+[9606]_+AND+--.fasta	138941	1	106	386	1016	0.0507	0.731	GDAGPPGPAGPAGPPGPIGNVGAPGAK	K	G	0.997	64.1	35.6	16.9	35.7	0	16	10	0	2	2282.11	2000.15	31683100	836	862
MSC126_163	O11	O11E	126_4 (F006288)	Collagen alpha-1(I) chain OS=Homo sapiens OX=9606 GN=COL1A1 PE=1 SV=5	CO1A1_HUMAN	COL1A1	uniprot-human-filtered-organism__Homo+sapiens+(Human)+[9606]_+AND+--.fasta	138941	1	106	386	1016	0.0507	0.731	GDKGETGEQGDRGIK	R	G	0.997	22.3	33.1	16.8	13.6	0	0	1	0	2	1547.73	660.593	268100	1094	1108
MSC126_163	O11	O11E	126_4 (F006288)	Collagen alpha-1(I) chain OS=Homo sapiens OX=9606 GN=COL1A1 PE=1 SV=5	CO1A1_HUMAN	COL1A1	uniprot-human-filtered-organism__Homo+sapiens+(Human)+[9606]_+AND+--.fasta	138941	1	106	386	1016	0.0507	0.731	GDRGETGPAGPPGAPGAPGAPGPVGPAGK	K	S	0.997	50	36.3	15	25.4	0	2	31	0	2	2513.2	1544.71	75868800	1034	1062
MSC126_163	O11	O11E	126_4 (F006288)	Collagen alpha-1(I) chain OS=Homo sapiens OX=9606 GN=COL1A1 PE=1 SV=5	CO1A1_HUMAN	COL1A1	uniprot-human-filtered-organism__Homo+sapiens+(Human)+[9606]_+AND+--.fasta	138941	1	106	386	1016	0.0507	0.731	GDTGAKGEPGPVGVQGPPGPAGEEGK	K	R	0.997	68.3	36	14.5	7.22	0	4	17	0	2	2378.11	1363.82	23822900	443	468
MSC126_163	O11	O11E	126_4 (F006288)	Collagen alpha-1(I) chain OS=Homo sapiens OX=9606 GN=COL1A1 PE=1 SV=5	CO1A1_HUMAN	COL1A1	uniprot-human-filtered-organism__Homo+sapiens+(Human)+[9606]_+AND+--.fasta	138941	1	106	386	1016	0.0507	0.731	GEAGPQGPRGSEGPQGVR	K	G	0.455	7.78	34.6	13	7.78	0	0	1	0	2	1736.83	988.05	4238150	353	370
MSC126_163	O11	O11E	126_4 (F006288)	Collagen alpha-1(I) chain OS=Homo sapiens OX=9606 GN=COL1A1 PE=1 SV=5	CO1A1_HUMAN	COL1A1	uniprot-human-filtered-organism__Homo+sapiens+(Human)+[9606]_+AND+--.fasta	138941	1	106	386	1016	0.0507	0.731	GEAGPQGPRGSEGPQGVRGEPGPPGPAGAAGPAGNPGADGQPGAK	K	G	0.978	24	36.8	14.7	0.15	0	0	0	6	2	4050.84	1337.3	3197020	353	397
MSC126_163	O11	O11E	126_4 (F006288)	Collagen alpha-1(I) chain OS=Homo sapiens OX=9606 GN=COL1A1 PE=1 SV=5	CO1A1_HUMAN	COL1A1	uniprot-human-filtered-organism__Homo+sapiens+(Human)+[9606]_+AND+--.fasta	138941	1	106	386	1016	0.0507	0.731	GEPGDAGAKGDAGPPGPAGPAGPPGPIGNVGAPGAK	K	G	0.997	36.5	35.8	15.1	13	0	0	11	0	2	3111.46	1858.02	2567360	827	862
MSC126_163	O11	O11E	126_4 (F006288)	Collagen alpha-1(I) chain OS=Homo sapiens OX=9606 GN=COL1A1 PE=1 SV=5	CO1A1_HUMAN	COL1A1	uniprot-human-filtered-organism__Homo+sapiens+(Human)+[9606]_+AND+--.fasta	138941	1	106	386	1016	0.0507	0.731	GEPGPPGPAGAAGPAGNPGADGQPGAK	R	G	0.786	20.7	33.7	0	8.65	0	1	0	0	2	2316.05	1022.83	191486	371	397
MSC126_163	O11	O11E	126_4 (F006288)	Collagen alpha-1(I) chain OS=Homo sapiens OX=9606 GN=COL1A1 PE=1 SV=5	CO1A1_HUMAN	COL1A1	uniprot-human-filtered-organism__Homo+sapiens+(Human)+[9606]_+AND+--.fasta	138941	1	106	386	1016	0.0507	0.731	GEPGPTGLPGPPGER	R	G	0.997	52.4	33.2	18.5	10.2	0	6	0	0	2	1465.69	1397.55	29111900	473	487
MSC126_163	O11	O11E	126_4 (F006288)	Collagen alpha-1(I) chain OS=Homo sapiens OX=9606 GN=COL1A1 PE=1 SV=5	CO1A1_HUMAN	COL1A1	uniprot-human-filtered-organism__Homo+sapiens+(Human)+[9606]_+AND+--.fasta	138941	1	106	386	1016	0.0507	0.731	GEPGPTGLPGPPGERGGPGSR	R	G	0.983	16.6	34.6	0	0	0	0	4	0	2	1992.94	1234.77	36841300	473	493
MSC126_163	O11	O11E	126_4 (F006288)	Collagen alpha-1(I) chain OS=Homo sapiens OX=9606 GN=COL1A1 PE=1 SV=5	CO1A1_HUMAN	COL1A1	uniprot-human-filtered-organism__Homo+sapiens+(Human)+[9606]_+AND+--.fasta	138941	1	106	386	1016	0.0507	0.731	GEPGPVGVQGPPGPAGEEGK	K	R	0.997	70.3	34.1	0	0	0	22	7	0	2	1847.88	1879.4	83207400	449	468
MSC126_163	O11	O11E	126_4 (F006288)	Collagen alpha-1(I) chain OS=Homo sapiens OX=9606 GN=COL1A1 PE=1 SV=5	CO1A1_HUMAN	COL1A1	uniprot-human-filtered-organism__Homo+sapiens+(Human)+[9606]_+AND+--.fasta	138941	1	106	386	1016	0.0507	0.731	GEPGPVGVQGPPGPAGEEGKR	K	G	0.997	25.1	35.3	0	2.46	0	0	2	0	2	2004.96	1275.88	1492390	449	469
MSC126_163	O11	O11E	126_4 (F006288)	Collagen alpha-1(I) chain OS=Homo sapiens OX=9606 GN=COL1A1 PE=1 SV=5	CO1A1_HUMAN	COL1A1	uniprot-human-filtered-organism__Homo+sapiens+(Human)+[9606]_+AND+--.fasta	138941	1	106	386	1016	0.0507	0.731	GEPGSPGENGAPGQMGPR	K	G	0.997	67.8	26.8	13.3	6.68	0	7	1	0	2	1759.72	797.836	15785600	287	304
MSC126_163	O11	O11E	126_4 (F006288)	Collagen alpha-1(I) chain OS=Homo sapiens OX=9606 GN=COL1A1 PE=1 SV=5	CO1A1_HUMAN	COL1A1	uniprot-human-filtered-organism__Homo+sapiens+(Human)+[9606]_+AND+--.fasta	138941	1	106	386	1016	0.0507	0.731	GERGFPGLPGPSGEPGK	R	Q	0.551	7.1	34.2	0	7.1	0	0	1	0	2	1670.81	1974.13	294255	968	984
MSC126_163	O11	O11E	126_4 (F006288)	Collagen alpha-1(I) chain OS=Homo sapiens OX=9606 GN=COL1A1 PE=1 SV=5	CO1A1_HUMAN	COL1A1	uniprot-human-filtered-organism__Homo+sapiens+(Human)+[9606]_+AND+--.fasta	138941	1	106	386	1016	0.0507	0.731	GESGPSGPAGPTGAR	K	G	0.997	62.8	32	17.1	33.5	0	5	0	0	2	1297.61	875.67	6036310	782	796
MSC126_163	O11	O11E	126_4 (F006288)	Collagen alpha-1(I) chain OS=Homo sapiens OX=9606 GN=COL1A1 PE=1 SV=5	CO1A1_HUMAN	COL1A1	uniprot-human-filtered-organism__Homo+sapiens+(Human)+[9606]_+AND+--.fasta	138941	1	106	386	1016	0.0507	0.731	GETGEQGDR	K	G	0.901	13.4	25	0	13.4	0	1	0	0	2	948.402	397.413	14401.7	1097	1105
MSC126_163	O11	O11E	126_4 (F006288)	Collagen alpha-1(I) chain OS=Homo sapiens OX=9606 GN=COL1A1 PE=1 SV=5	CO1A1_HUMAN	COL1A1	uniprot-human-filtered-organism__Homo+sapiens+(Human)+[9606]_+AND+--.fasta	138941	1	106	386	1016	0.0507	0.731	GETGPAGPPGAPGAPGAPGPVGPAGK	R	S	0.997	62.4	35.6	26.2	33.1	0	1	0	0	2	2185.05	1250.3	375959	1037	1062
MSC126_163	O11	O11E	126_4 (F006288)	Collagen alpha-1(I) chain OS=Homo sapiens OX=9606 GN=COL1A1 PE=1 SV=5	CO1A1_HUMAN	COL1A1	uniprot-human-filtered-organism__Homo+sapiens+(Human)+[9606]_+AND+--.fasta	138941	1	106	386	1016	0.0507	0.731	GETGPAGRPGEVGPPGPPGPAGEK	R	G	0.997	44.9	35.2	19.2	15.3	0	3	13	0	2	2232.05	1134.13	32147800	911	934
MSC126_163	O11	O11E	126_4 (F006288)	Collagen alpha-1(I) chain OS=Homo sapiens OX=9606 GN=COL1A1 PE=1 SV=5	CO1A1_HUMAN	COL1A1	uniprot-human-filtered-organism__Homo+sapiens+(Human)+[9606]_+AND+--.fasta	138941	1	106	386	1016	0.0507	0.731	GFPGADGVAGPK	R	G	0.997	54.1	32.4	23.5	44	0	33	0	0	2	1088.54	2232.5	96237000	494	505
MSC126_163	O11	O11E	126_4 (F006288)	Collagen alpha-1(I) chain OS=Homo sapiens OX=9606 GN=COL1A1 PE=1 SV=5	CO1A1_HUMAN	COL1A1	uniprot-human-filtered-organism__Homo+sapiens+(Human)+[9606]_+AND+--.fasta	138941	1	106	386	1016	0.0507	0.731	GFPGERGVQGPPGPAGPR	R	G	0.507	11.2	34.6	0	0.5	0	0	2	0	2	1764.88	1551.14	2889720	680	697
MSC126_163	O11	O11E	126_4 (F006288)	Collagen alpha-1(I) chain OS=Homo sapiens OX=9606 GN=COL1A1 PE=1 SV=5	CO1A1_HUMAN	COL1A1	uniprot-human-filtered-organism__Homo+sapiens+(Human)+[9606]_+AND+--.fasta	138941	1	106	386	1016	0.0507	0.731	GFPGLPGPSGEPGK	R	Q	0.997	54.3	31.7	19.1	0	0	46	0	0	2	1344.64	2610.73	120359000	971	984
MSC126_163	O11	O11E	126_4 (F006288)	Collagen alpha-1(I) chain OS=Homo sapiens OX=9606 GN=COL1A1 PE=1 SV=5	CO1A1_HUMAN	COL1A1	uniprot-human-filtered-organism__Homo+sapiens+(Human)+[9606]_+AND+--.fasta	138941	1	106	386	1016	0.0507	0.731	GFSGLDGAKGDAGPAGPK	R	G	0.997	67.1	33.8	13	46.1	0	1	1	0	2	1617.79	1590.3	2438260	269	286
MSC126_163	O11	O11E	126_4 (F006288)	Collagen alpha-1(I) chain OS=Homo sapiens OX=9606 GN=COL1A1 PE=1 SV=5	CO1A1_HUMAN	COL1A1	uniprot-human-filtered-organism__Homo+sapiens+(Human)+[9606]_+AND+--.fasta	138941	1	106	386	1016	0.0507	0.731	GFSGLDGAKGDAGPAGPKGEPGSPGENGAPGQMGPR	R	G	0.997	35.7	33.5	13.1	4.74	0	0	0	2	2	3374.48	1632.79	1317640	269	304
MSC126_163	O11	O11E	126_4 (F006288)	Collagen alpha-1(I) chain OS=Homo sapiens OX=9606 GN=COL1A1 PE=1 SV=5	CO1A1_HUMAN	COL1A1	uniprot-human-filtered-organism__Homo+sapiens+(Human)+[9606]_+AND+--.fasta	138941	1	106	386	1016	0.0507	0.731	GFSGLQGPPGPPGSPGEQGPSGASGPAGPR	R	G	0.997	76.2	35.5	20.7	10	0	2	11	0	2	2706.24	2496.08	8979990	1112	1141
MSC126_163	O11	O11E	126_4 (F006288)	Collagen alpha-1(I) chain OS=Homo sapiens OX=9606 GN=COL1A1 PE=1 SV=5	CO1A1_HUMAN	COL1A1	uniprot-human-filtered-organism__Homo+sapiens+(Human)+[9606]_+AND+--.fasta	138941	1	106	386	1016	0.0507	0.731	GFSGLQGPPGPPGSPGEQGPSGASGPAGPRGPPGSAGAPGK	R	D	0.997	26.9	36.7	13	6.72	0	0	3	3	2	3597.7	2221.05	7385110	1112	1152
MSC126_163	O11	O11E	126_4 (F006288)	Collagen alpha-1(I) chain OS=Homo sapiens OX=9606 GN=COL1A1 PE=1 SV=5	CO1A1_HUMAN	COL1A1	uniprot-human-filtered-organism__Homo+sapiens+(Human)+[9606]_+AND+--.fasta	138941	1	106	386	1016	0.0507	0.731	GGPGSRGFPGADGVAGPK	R	G	0.997	51.4	33.7	16	33.1	0	2	3	0	2	1615.78	1296.31	5173180	488	505
MSC126_163	O11	O11E	126_4 (F006288)	Collagen alpha-1(I) chain OS=Homo sapiens OX=9606 GN=COL1A1 PE=1 SV=5	CO1A1_HUMAN	COL1A1	uniprot-human-filtered-organism__Homo+sapiens+(Human)+[9606]_+AND+--.fasta	138941	1	106	386	1016	0.0507	0.731	GHRGFSGLQGPPGPPGSPGEQGPSGASGPAGPR	K	G	0.997	29.6	35.7	0	15.5	0	0	5	1	2	3055.44	1877.86	4993780	1109	1141
MSC126_163	O11	O11E	126_4 (F006288)	Collagen alpha-1(I) chain OS=Homo sapiens OX=9606 GN=COL1A1 PE=1 SV=5	CO1A1_HUMAN	COL1A1	uniprot-human-filtered-organism__Homo+sapiens+(Human)+[9606]_+AND+--.fasta	138941	1	106	386	1016	0.0507	0.731	GHRGFSGLQGPPGPPGSPGEQGPSGASGPAGPRGPPGSAGAPGK	K	D	0.963	19.4	37	0	2.01	0	0	0	0	2	3947.88	1887.95	6163240	1109	1152
MSC126_163	O11	O11E	126_4 (F006288)	Collagen alpha-1(I) chain OS=Homo sapiens OX=9606 GN=COL1A1 PE=1 SV=5	CO1A1_HUMAN	COL1A1	uniprot-human-filtered-organism__Homo+sapiens+(Human)+[9606]_+AND+--.fasta	138941	1	106	386	1016	0.0507	0.731	GLPGPPGAPGPQGFQGPPGEPGEPGASGPMGPR	R	G	0.988	19.9	34.3	16.2	10.6	0	0	10	3	2	3118.37	2424.66	13136300	188	220
MSC126_163	O11	O11E	126_4 (F006288)	Collagen alpha-1(I) chain OS=Homo sapiens OX=9606 GN=COL1A1 PE=1 SV=5	CO1A1_HUMAN	COL1A1	uniprot-human-filtered-organism__Homo+sapiens+(Human)+[9606]_+AND+--.fasta	138941	1	106	386	1016	0.0507	0.731	GLPGPPGAPGPQGFQGPPGEPGEPGASGPMGPRGPPGPPGK	R	N	0.198	8.35	36.5	0	1.06	0	0	0	2	2	3772.77	2045.12	1181190	188	228
MSC126_163	O11	O11E	126_4 (F006288)	Collagen alpha-1(I) chain OS=Homo sapiens OX=9606 GN=COL1A1 PE=1 SV=5	CO1A1_HUMAN	COL1A1	uniprot-human-filtered-organism__Homo+sapiens+(Human)+[9606]_+AND+--.fasta	138941	1	106	386	1016	0.0507	0.731	GLPGTAGLPGMK	R	G	0.996	35.3	32.6	15.3	2.28	0	1	0	0	2	1146.58	2147.53	419467	254	265
MSC126_163	O11	O11E	126_4 (F006288)	Collagen alpha-1(I) chain OS=Homo sapiens OX=9606 GN=COL1A1 PE=1 SV=5	CO1A1_HUMAN	COL1A1	uniprot-human-filtered-organism__Homo+sapiens+(Human)+[9606]_+AND+--.fasta	138941	1	106	386	1016	0.0507	0.731	GLTGPIGPPGPAGAPGDK	R	G	0.997	76.3	34.7	13.1	13.5	0	4	0	0	2	1606.81	1762.4	4280550	764	781
MSC126_163	O11	O11E	126_4 (F006288)	Collagen alpha-1(I) chain OS=Homo sapiens OX=9606 GN=COL1A1 PE=1 SV=5	CO1A1_HUMAN	COL1A1	uniprot-human-filtered-organism__Homo+sapiens+(Human)+[9606]_+AND+--.fasta	138941	1	106	386	1016	0.0507	0.731	GLTGPIGPPGPAGAPGDKGESGPSGPAGPTGAR	R	G	0.997	54.2	36.9	0	3.1	0	0	54	4	2	2869.41	2797.75	108773000	764	796
MSC126_163	O11	O11E	126_4 (F006288)	Collagen alpha-1(I) chain OS=Homo sapiens OX=9606 GN=COL1A1 PE=1 SV=5	CO1A1_HUMAN	COL1A1	uniprot-human-filtered-organism__Homo+sapiens+(Human)+[9606]_+AND+--.fasta	138941	1	106	386	1016	0.0507	0.731	GLTGSPGSPGPDGK	K	T	0.997	66.8	30.5	24.2	11.2	0	11	0	0	2	1258.59	991.446	60864700	539	552
MSC126_163	O11	O11E	126_4 (F006288)	Collagen alpha-1(I) chain OS=Homo sapiens OX=9606 GN=COL1A1 PE=1 SV=5	CO1A1_HUMAN	COL1A1	uniprot-human-filtered-organism__Homo+sapiens+(Human)+[9606]_+AND+--.fasta	138941	1	106	386	1016	0.0507	0.731	GNDGATGAAGPPGPTGPAGPPGFPGAVGAK	R	G	0.997	77.1	35.9	16	37.3	0	12	4	0	2	2564.2	2298.83	7960310	323	352
MSC126_163	O11	O11E	126_4 (F006288)	Collagen alpha-1(I) chain OS=Homo sapiens OX=9606 GN=COL1A1 PE=1 SV=5	CO1A1_HUMAN	COL1A1	uniprot-human-filtered-organism__Homo+sapiens+(Human)+[9606]_+AND+--.fasta	138941	1	106	386	1016	0.0507	0.731	GNDGATGAAGPPGPTGPAGPPGFPGAVGAKGEAGPQGPR	R	G	0.989	19	36.9	15	2.54	0	0	3	1	2	3413.61	2388.14	6591810	323	361
MSC126_163	O11	O11E	126_4 (F006288)	Collagen alpha-1(I) chain OS=Homo sapiens OX=9606 GN=COL1A1 PE=1 SV=5	CO1A1_HUMAN	COL1A1	uniprot-human-filtered-organism__Homo+sapiens+(Human)+[9606]_+AND+--.fasta	138941	1	106	386	1016	0.0507	0.731	GNSGEPGAPGSK	K	G	0.969	19.2	27.4	0	2.03	0	1	0	0	2	1089.48	451.546	52744.3	431	442
MSC126_163	O11	O11E	126_4 (F006288)	Collagen alpha-1(I) chain OS=Homo sapiens OX=9606 GN=COL1A1 PE=1 SV=5	CO1A1_HUMAN	COL1A1	uniprot-human-filtered-organism__Homo+sapiens+(Human)+[9606]_+AND+--.fasta	138941	1	106	386	1016	0.0507	0.731	GNSGEPGAPGSKGDTGAK	K	G	0.828	7.37	31.2	0	0	0	0	1	0	2	1618.73	441.812	41689.2	431	448
MSC126_163	O11	O11E	126_4 (F006288)	Collagen alpha-1(I) chain OS=Homo sapiens OX=9606 GN=COL1A1 PE=1 SV=5	CO1A1_HUMAN	COL1A1	uniprot-human-filtered-organism__Homo+sapiens+(Human)+[9606]_+AND+--.fasta	138941	1	106	386	1016	0.0507	0.731	GNSGEPGAPGSKGDTGAKGEPGPVGVQGPPGPAGEEGK	K	R	0.925	14.4	35.8	13.7	0	0	0	4	4	2	3448.57	1247.79	4183800	431	468
MSC126_163	O11	O11E	126_4 (F006288)	Collagen alpha-1(I) chain OS=Homo sapiens OX=9606 GN=COL1A1 PE=1 SV=5	CO1A1_HUMAN	COL1A1	uniprot-human-filtered-organism__Homo+sapiens+(Human)+[9606]_+AND+--.fasta	138941	1	106	386	1016	0.0507	0.731	GPAGERGSPGPAGPK	K	G	0.997	43.2	33.3	23.8	4.82	0	4	4	0	2	1350.68	646.109	13523600	506	520
MSC126_163	O11	O11E	126_4 (F006288)	Collagen alpha-1(I) chain OS=Homo sapiens OX=9606 GN=COL1A1 PE=1 SV=5	CO1A1_HUMAN	COL1A1	uniprot-human-filtered-organism__Homo+sapiens+(Human)+[9606]_+AND+--.fasta	138941	1	106	386	1016	0.0507	0.731	GPAGPQGPRGDK	R	G	0.75	18.2	32.5	13	7.33	0	1	0	0	2	1136.58	593.84	85335.2	1085	1096
MSC126_163	O11	O11E	126_4 (F006288)	Collagen alpha-1(I) chain OS=Homo sapiens OX=9606 GN=COL1A1 PE=1 SV=5	CO1A1_HUMAN	COL1A1	uniprot-human-filtered-organism__Homo+sapiens+(Human)+[9606]_+AND+--.fasta	138941	1	106	386	1016	0.0507	0.731	GPAGPQGPRGDKGETGEQGDR	R	G	0.997	24.3	33.3	0	7.52	0	0	3	6	2	2082.94	728.817	20116400	1085	1105
MSC126_163	O11	O11E	126_4 (F006288)	Collagen alpha-1(I) chain OS=Homo sapiens OX=9606 GN=COL1A1 PE=1 SV=5	CO1A1_HUMAN	COL1A1	uniprot-human-filtered-organism__Homo+sapiens+(Human)+[9606]_+AND+--.fasta	138941	1	106	386	1016	0.0507	0.731	GPPGPMGPPGLAGPPGESGR	R	E	0.919	24.3	34.1	0	15.6	0	1	0	0	2	1832.86	1645.63	546814	995	1014
MSC126_163	O11	O11E	126_4 (F006288)	Collagen alpha-1(I) chain OS=Homo sapiens OX=9606 GN=COL1A1 PE=1 SV=5	CO1A1_HUMAN	COL1A1	uniprot-human-filtered-organism__Homo+sapiens+(Human)+[9606]_+AND+--.fasta	138941	1	106	386	1016	0.0507	0.731	GPPGPMGPPGLAGPPGESGREGAPGAEGSPGR	R	D	0.301	5.79	35	0	5.79	0	0	1	0	2	2930.33	1610.53	273082	995	1026
MSC126_163	O11	O11E	126_4 (F006288)	Collagen alpha-1(I) chain OS=Homo sapiens OX=9606 GN=COL1A1 PE=1 SV=5	CO1A1_HUMAN	COL1A1	uniprot-human-filtered-organism__Homo+sapiens+(Human)+[9606]_+AND+--.fasta	138941	1	106	386	1016	0.0507	0.731	GPPGPMGPPGLAGPPGESGREGAPGAEGSPGRDGSPGAK	R	G	0.801	11	34.5	0	8.96	0	0	0	2	2	3542.62	1644.83	1545320	995	1033
MSC126_163	O11	O11E	126_4 (F006288)	Collagen alpha-1(I) chain OS=Homo sapiens OX=9606 GN=COL1A1 PE=1 SV=5	CO1A1_HUMAN	COL1A1	uniprot-human-filtered-organism__Homo+sapiens+(Human)+[9606]_+AND+--.fasta	138941	1	106	386	1016	0.0507	0.731	GPPGPPGKNGDDGEAGK	R	P	0.997	21.2	29.9	13	0	0	0	1	0	2	1582.7	578.994	116654	221	237
MSC126_163	O11	O11E	126_4 (F006288)	Collagen alpha-1(I) chain OS=Homo sapiens OX=9606 GN=COL1A1 PE=1 SV=5	CO1A1_HUMAN	COL1A1	uniprot-human-filtered-organism__Homo+sapiens+(Human)+[9606]_+AND+--.fasta	138941	1	106	386	1016	0.0507	0.731	GPPGSAGAPGK	R	D	0.997	36.6	30.1	17.1	6.25	0	1	0	0	2	911.458	557.373	257296	1142	1152
MSC126_163	O11	O11E	126_4 (F006288)	Collagen alpha-1(I) chain OS=Homo sapiens OX=9606 GN=COL1A1 PE=1 SV=5	CO1A1_HUMAN	COL1A1	uniprot-human-filtered-organism__Homo+sapiens+(Human)+[9606]_+AND+--.fasta	138941	1	106	386	1016	0.0507	0.731	GPPGSAGAPGKDGLNGLPGPIGPPGPR	R	G	0.991	21.8	36.1	14.4	4.27	0	0	13	0	2	2471.22	2386.54	8255020	1142	1168
MSC126_163	O11	O11E	126_4 (F006288)	Collagen alpha-1(I) chain OS=Homo sapiens OX=9606 GN=COL1A1 PE=1 SV=5	CO1A1_HUMAN	COL1A1	uniprot-human-filtered-organism__Homo+sapiens+(Human)+[9606]_+AND+--.fasta	138941	1	106	386	1016	0.0507	0.731	GPRGETGPAGRPGEVGPPGPPGPAGEK	K	G	0.957	16.6	36.5	0	1.45	0	0	3	1	2	2542.23	1026.69	4245790	908	934
MSC126_163	O11	O11E	126_4 (F006288)	Collagen alpha-1(I) chain OS=Homo sapiens OX=9606 GN=COL1A1 PE=1 SV=5	CO1A1_HUMAN	COL1A1	uniprot-human-filtered-organism__Homo+sapiens+(Human)+[9606]_+AND+--.fasta	138941	1	106	386	1016	0.0507	0.731	GPSGPQGPGGPPGPK	R	G	0.997	76.1	32.3	15.4	0	0	23	0	0	2	1319.62	872.339	68078500	416	430
MSC126_163	O11	O11E	126_4 (F006288)	Collagen alpha-1(I) chain OS=Homo sapiens OX=9606 GN=COL1A1 PE=1 SV=5	CO1A1_HUMAN	COL1A1	uniprot-human-filtered-organism__Homo+sapiens+(Human)+[9606]_+AND+--.fasta	138941	1	106	386	1016	0.0507	0.731	GPSGPQGPGGPPGPKGNSGEPGAPGSK	R	G	0.997	57.7	33	0	7.83	0	0	7	0	2	2391.07	890.202	6222140	416	442
MSC126_163	O11	O11E	126_4 (F006288)	Collagen alpha-1(I) chain OS=Homo sapiens OX=9606 GN=COL1A1 PE=1 SV=5	CO1A1_HUMAN	COL1A1	uniprot-human-filtered-organism__Homo+sapiens+(Human)+[9606]_+AND+--.fasta	138941	1	106	386	1016	0.0507	0.731	GPSGPQGPGGPPGPKGNSGEPGAPGSKGDTGAK	R	G	0.991	19.6	35.5	13.3	3.54	0	0	0	1	2	2919.34	879.726	638102	416	448
MSC126_163	O11	O11E	126_4 (F006288)	Collagen alpha-1(I) chain OS=Homo sapiens OX=9606 GN=COL1A1 PE=1 SV=5	CO1A1_HUMAN	COL1A1	uniprot-human-filtered-organism__Homo+sapiens+(Human)+[9606]_+AND+--.fasta	138941	1	106	386	1016	0.0507	0.731	GQAGVMGFPGPK	R	G	0.997	67.3	32.4	20.4	17.4	0	22	0	0	2	1161.57	2035.04	69207100	575	586
MSC126_163	O11	O11E	126_4 (F006288)	Collagen alpha-1(I) chain OS=Homo sapiens OX=9606 GN=COL1A1 PE=1 SV=5	CO1A1_HUMAN	COL1A1	uniprot-human-filtered-organism__Homo+sapiens+(Human)+[9606]_+AND+--.fasta	138941	1	106	386	1016	0.0507	0.731	GRPGAPGPAGAR	R	G	0.997	33.5	32.2	23.8	0	0	1	0	0	2	1095.57	570.703	95952.7	311	322
MSC126_163	O11	O11E	126_4 (F006288)	Collagen alpha-1(I) chain OS=Homo sapiens OX=9606 GN=COL1A1 PE=1 SV=5	CO1A1_HUMAN	COL1A1	uniprot-human-filtered-organism__Homo+sapiens+(Human)+[9606]_+AND+--.fasta	138941	1	106	386	1016	0.0507	0.731	GRPGAPGPAGARGNDGATGAAGPPGPTGPAGPPGFPGAVGAK	R	G	0.982	18	37	13.6	15.4	0	0	0	4	2	3641.73	2034.55	25935000	311	352
MSC126_163	O11	O11E	126_4 (F006288)	Collagen alpha-1(I) chain OS=Homo sapiens OX=9606 GN=COL1A1 PE=1 SV=5	CO1A1_HUMAN	COL1A1	uniprot-human-filtered-organism__Homo+sapiens+(Human)+[9606]_+AND+--.fasta	138941	1	106	386	1016	0.0507	0.731	GRTGDAGPVGPPGPPGPPGPPGPPSAGFDFSFLPQPPQEK	R	A	0.997	26.6	36.8	13.1	2.23	0	0	3	5	2	3941.86	5467.36	2195620	1169	1208
MSC126_163	O11	O11E	126_4 (F006288)	Collagen alpha-1(I) chain OS=Homo sapiens OX=9606 GN=COL1A1 PE=1 SV=5	CO1A1_HUMAN	COL1A1	uniprot-human-filtered-organism__Homo+sapiens+(Human)+[9606]_+AND+--.fasta	138941	1	106	386	1016	0.0507	0.731	GSAGPPGATGFPGAAGR	R	V	0.997	83.4	33	18.6	19.2	0	37	1	0	2	1459.69	2622.14	183095000	866	882
MSC126_163	O11	O11E	126_4 (F006288)	Collagen alpha-1(I) chain OS=Homo sapiens OX=9606 GN=COL1A1 PE=1 SV=5	CO1A1_HUMAN	COL1A1	uniprot-human-filtered-organism__Homo+sapiens+(Human)+[9606]_+AND+--.fasta	138941	1	106	386	1016	0.0507	0.731	GSEGPQGVRGEPGPPGPAGAAGPAGNPGADGQPGAK	R	G	0.997	31.4	35.5	15.1	1.1	0	0	20	5	2	3216.44	1187.51	16763600	362	397
MSC126_163	O11	O11E	126_4 (F006288)	Collagen alpha-1(I) chain OS=Homo sapiens OX=9606 GN=COL1A1 PE=1 SV=5	CO1A1_HUMAN	COL1A1	uniprot-human-filtered-organism__Homo+sapiens+(Human)+[9606]_+AND+--.fasta	138941	1	106	386	1016	0.0507	0.731	GSEGPQGVRGEPGPPGPAGAAGPAGNPGADGQPGAKGANGAPGIAGAPGFPGAR	R	G	0.739	13.6	35.9	15.2	0	0	0	0	1	2	4815.19	2611.07	57037.5	362	415
MSC126_163	O11	O11E	126_4 (F006288)	Collagen alpha-1(I) chain OS=Homo sapiens OX=9606 GN=COL1A1 PE=1 SV=5	CO1A1_HUMAN	COL1A1	uniprot-human-filtered-organism__Homo+sapiens+(Human)+[9606]_+AND+--.fasta	138941	1	106	386	1016	0.0507	0.731	GSPGADGPAGAPGTPGPQGIAGQR	K	G	0.997	95.9	35.1	19.7	37.1	0	23	22	0	2	2089.01	1564.38	58598900	935	958
MSC126_163	O11	O11E	126_4 (F006288)	Collagen alpha-1(I) chain OS=Homo sapiens OX=9606 GN=COL1A1 PE=1 SV=5	CO1A1_HUMAN	COL1A1	uniprot-human-filtered-organism__Homo+sapiens+(Human)+[9606]_+AND+--.fasta	138941	1	106	386	1016	0.0507	0.731	GSPGEAGRPGEAGLPGAK	K	G	0.997	50.8	33.8	21	27.1	0	3	0	0	2	1655.8	908.961	4093480	521	538
MSC126_163	O11	O11E	126_4 (F006288)	Collagen alpha-1(I) chain OS=Homo sapiens OX=9606 GN=COL1A1 PE=1 SV=5	CO1A1_HUMAN	COL1A1	uniprot-human-filtered-organism__Homo+sapiens+(Human)+[9606]_+AND+--.fasta	138941	1	106	386	1016	0.0507	0.731	GVPGPPGAVGPAGK	R	D	0.997	56.2	33.2	18.1	0.25	0	21	0	0	2	1192.63	1585.82	206367000	599	612
MSC126_163	O11	O11E	126_4 (F006288)	Collagen alpha-1(I) chain OS=Homo sapiens OX=9606 GN=COL1A1 PE=1 SV=5	CO1A1_HUMAN	COL1A1	uniprot-human-filtered-organism__Homo+sapiens+(Human)+[9606]_+AND+--.fasta	138941	1	106	386	1016	0.0507	0.731	GVPGPPGAVGPAGKDGEAGAQGPPGPAGPAGER	R	G	0.246	7.22	36.8	0	6.14	0	0	1	0	2	2880.39	1562.53	581686	599	631
MSC126_163	O11	O11E	126_4 (F006288)	Collagen alpha-1(I) chain OS=Homo sapiens OX=9606 GN=COL1A1 PE=1 SV=5	CO1A1_HUMAN	COL1A1	uniprot-human-filtered-organism__Homo+sapiens+(Human)+[9606]_+AND+--.fasta	138941	1	106	386	1016	0.0507	0.731	GVQGPPGPAGPR	R	G	0.991	33.3	33.7	18.9	9.29	0	16	0	0	2	1105.58	1462.49	164839000	686	697
MSC126_163	O11	O11E	126_4 (F006288)	Collagen alpha-1(I) chain OS=Homo sapiens OX=9606 GN=COL1A1 PE=1 SV=5	CO1A1_HUMAN	COL1A1	uniprot-human-filtered-organism__Homo+sapiens+(Human)+[9606]_+AND+--.fasta	138941	1	106	386	1016	0.0507	0.731	GVQGPPGPAGPRGANGAPGNDGAK	R	G	0.915	23.4	34.3	13.9	0	0	2	3	0	2	2133	968.183	10003000	686	709
MSC126_163	O11	O11E	126_4 (F006288)	Collagen alpha-1(I) chain OS=Homo sapiens OX=9606 GN=COL1A1 PE=1 SV=5	CO1A1_HUMAN	COL1A1	uniprot-human-filtered-organism__Homo+sapiens+(Human)+[9606]_+AND+--.fasta	138941	1	106	386	1016	0.0507	0.731	GVQGPPGPAGPRGANGAPGNDGAKGDAGAPGAPGSQGAPGLQGMPGER	R	G	0.203	5.48	34.2	13.2	5.47	0	0	0	1	2	4330.91	1812.96	160772	686	733
MSC126_163	O11	O11E	126_4 (F006288)	Collagen alpha-1(I) chain OS=Homo sapiens OX=9606 GN=COL1A1 PE=1 SV=5	CO1A1_HUMAN	COL1A1	uniprot-human-filtered-organism__Homo+sapiens+(Human)+[9606]_+AND+--.fasta	138941	1	106	386	1016	0.0507	0.731	GVVGLPGQR	R	G	0.997	34.5	28.2	24.4	15.9	0	5	0	0	2	898.511	1302.3	10352700	959	967
MSC126_163	O11	O11E	126_4 (F006288)	Collagen alpha-1(I) chain OS=Homo sapiens OX=9606 GN=COL1A1 PE=1 SV=5	CO1A1_HUMAN	COL1A1	uniprot-human-filtered-organism__Homo+sapiens+(Human)+[9606]_+AND+--.fasta	138941	1	106	386	1016	0.0507	0.731	GVVGLPGQRGER	R	G	0.99	27.8	32.1	27.2	14.7	0	5	0	0	2	1241.66	1274.31	6594010	959	970
MSC126_163	O11	O11E	126_4 (F006288)	Collagen alpha-1(I) chain OS=Homo sapiens OX=9606 GN=COL1A1 PE=1 SV=5	CO1A1_HUMAN	COL1A1	uniprot-human-filtered-organism__Homo+sapiens+(Human)+[9606]_+AND+--.fasta	138941	1	106	386	1016	0.0507	0.731	ICVCDNGK	R	V	0.99	49.8	25	0	43.2	0	1	0	0	2	966.402	903.79	678786	60	67
MSC126_163	O11	O11E	126_4 (F006288)	Collagen alpha-1(I) chain OS=Homo sapiens OX=9606 GN=COL1A1 PE=1 SV=5	CO1A1_HUMAN	COL1A1	uniprot-human-filtered-organism__Homo+sapiens+(Human)+[9606]_+AND+--.fasta	138941	1	106	386	1016	0.0507	0.731	LMSTEASQNITYHCK	R	N	0.997	71.7	31.7	0	14.7	0	0	1	0	2	1783.8	1776.1	461946	1357	1371
MSC126_163	O11	O11E	126_4 (F006288)	Collagen alpha-1(I) chain OS=Homo sapiens OX=9606 GN=COL1A1 PE=1 SV=5	CO1A1_HUMAN	COL1A1	uniprot-human-filtered-organism__Homo+sapiens+(Human)+[9606]_+AND+--.fasta	138941	1	106	386	1016	0.0507	0.731	NGDDGEAGKPGRPGER	K	G	0.997	21	30.9	0	0.14	0	0	2	0	2	1628.73	488.187	127262	229	244
MSC126_163	O11	O11E	126_4 (F006288)	Collagen alpha-1(I) chain OS=Homo sapiens OX=9606 GN=COL1A1 PE=1 SV=5	CO1A1_HUMAN	COL1A1	uniprot-human-filtered-organism__Homo+sapiens+(Human)+[9606]_+AND+--.fasta	138941	1	106	386	1016	0.0507	0.731	PGEQGVPGDLGAPGPSGARGER	K	G	0.997	23.5	35.3	14.2	0.74	0	0	1	0	2	2109	1183.12	852744	658	679
MSC126_163	O11	O11E	126_4 (F006288)	Collagen alpha-1(I) chain OS=Homo sapiens OX=9606 GN=COL1A1 PE=1 SV=5	CO1A1_HUMAN	COL1A1	uniprot-human-filtered-organism__Homo+sapiens+(Human)+[9606]_+AND+--.fasta	138941	1	106	386	1016	0.0507	0.731	PGRPGERGPPGPQGAR	K	G	0.483	7.12	34.8	13.1	1.61	0	0	1	0	2	1633.82	635.226	302297	238	253
MSC126_163	O11	O11E	126_4 (F006288)	Collagen alpha-1(I) chain OS=Homo sapiens OX=9606 GN=COL1A1 PE=1 SV=5	CO1A1_HUMAN	COL1A1	uniprot-human-filtered-organism__Homo+sapiens+(Human)+[9606]_+AND+--.fasta	138941	1	106	386	1016	0.0507	0.731	QGPSGASGER	K	G	0.997	82.1	27.7	29.5	65.6	0	1	0	0	2	945.438	537.567	66564.2	985	994
MSC126_163	O11	O11E	126_4 (F006288)	Collagen alpha-1(I) chain OS=Homo sapiens OX=9606 GN=COL1A1 PE=1 SV=5	CO1A1_HUMAN	COL1A1	uniprot-human-filtered-organism__Homo+sapiens+(Human)+[9606]_+AND+--.fasta	138941	1	106	386	1016	0.0507	0.731	QGPSGASGERGPPGPMGPPGLAGPPGESGR	K	E	0.997	27.8	35.3	0	6.17	0	0	7	0	2	2760.26	1931.19	5204180	985	1014
MSC126_163	O11	O11E	126_4 (F006288)	Collagen alpha-1(I) chain OS=Homo sapiens OX=9606 GN=COL1A1 PE=1 SV=5	CO1A1_HUMAN	COL1A1	uniprot-human-filtered-organism__Homo+sapiens+(Human)+[9606]_+AND+--.fasta	138941	1	106	386	1016	0.0507	0.731	QGPSGASGERGPPGPMGPPGLAGPPGESGREGAPGAEGSPGR	K	D	0.335	8.86	34	0	3.32	0	0	0	1	2	3839.73	1957.34	534000	985	1026
MSC126_163	O11	O11E	126_4 (F006288)	Collagen alpha-1(I) chain OS=Homo sapiens OX=9606 GN=COL1A1 PE=1 SV=5	CO1A1_HUMAN	COL1A1	uniprot-human-filtered-organism__Homo+sapiens+(Human)+[9606]_+AND+--.fasta	138941	1	106	386	1016	0.0507	0.731	RGARGEPGPTGLPGPPGER	K	G	0.997	22.7	35.4	16	4.41	0	0	2	2	2	1905.95	1063.09	46156400	469	487
MSC126_163	O11	O11E	126_4 (F006288)	Collagen alpha-1(I) chain OS=Homo sapiens OX=9606 GN=COL1A1 PE=1 SV=5	CO1A1_HUMAN	COL1A1	uniprot-human-filtered-organism__Homo+sapiens+(Human)+[9606]_+AND+--.fasta	138941	1	106	386	1016	0.0507	0.731	SGEYWIDPNQGCNLDAIK	K	V	0.997	45.2	33.2	13.6	1.32	0	4	0	0	2	2080.93	4261.52	543951	1271	1288
MSC126_163	O11	O11E	126_4 (F006288)	Collagen alpha-1(I) chain OS=Homo sapiens OX=9606 GN=COL1A1 PE=1 SV=5	CO1A1_HUMAN	COL1A1	uniprot-human-filtered-organism__Homo+sapiens+(Human)+[9606]_+AND+--.fasta	138941	1	106	386	1016	0.0507	0.731	STGGISVPGPMGPSGPR	K	G	0.997	50.2	34.1	15.3	40.8	0	5	1	0	2	1553.77	2066.69	3390390	171	187
MSC126_163	O11	O11E	126_4 (F006288)	Collagen alpha-1(I) chain OS=Homo sapiens OX=9606 GN=COL1A1 PE=1 SV=5	CO1A1_HUMAN	COL1A1	uniprot-human-filtered-organism__Homo+sapiens+(Human)+[9606]_+AND+--.fasta	138941	1	106	386	1016	0.0507	0.731	TGDAGPVGPPGPPGPPGPPGPPSAGFDFSFLPQPPQEK	R	A	0.98	21.8	37	14.3	3.35	0	0	5	0	2	3728.74	5484.68	889544	1171	1208
MSC126_163	O11	O11E	126_4 (F006288)	Collagen alpha-1(I) chain OS=Homo sapiens OX=9606 GN=COL1A1 PE=1 SV=5	CO1A1_HUMAN	COL1A1	uniprot-human-filtered-organism__Homo+sapiens+(Human)+[9606]_+AND+--.fasta	138941	1	106	386	1016	0.0507	0.731	TGPPGPAGQDGR	K	P	0.997	44.3	29.2	0	17.5	0	1	0	0	2	1126.51	715.233	736849	553	564
MSC126_163	O11	O11E	126_4 (F006288)	Collagen alpha-1(I) chain OS=Homo sapiens OX=9606 GN=COL1A1 PE=1 SV=5	CO1A1_HUMAN	COL1A1	uniprot-human-filtered-organism__Homo+sapiens+(Human)+[9606]_+AND+--.fasta	138941	1	106	386	1016	0.0507	0.731	TGPPGPAGQDGRPGPPGPPGAR	K	G	0.997	24.9	34.1	0	12.6	0	0	13	0	2	2073.96	1159.32	268773000	553	574
MSC126_163	O11	O11E	126_4 (F006288)	Collagen alpha-1(I) chain OS=Homo sapiens OX=9606 GN=COL1A1 PE=1 SV=5	CO1A1_HUMAN	COL1A1	uniprot-human-filtered-organism__Homo+sapiens+(Human)+[9606]_+AND+--.fasta	138941	1	106	386	1016	0.0507	0.731	VGPPGPSGNAGPPGPPGPAGK	R	E	0.997	46.4	34.4	16.4	11.7	0	17	10	0	2	1844.88	1125.65	155613000	883	903
MSC126_163	O11	O11E	126_4 (F006288)	Collagen alpha-1(I) chain OS=Homo sapiens OX=9606 GN=COL1A1 PE=1 SV=5	CO1A1_HUMAN	COL1A1	uniprot-human-filtered-organism__Homo+sapiens+(Human)+[9606]_+AND+--.fasta	138941	1	106	386	1016	0.0507	0.731	VGPPGPSGNAGPPGPPGPAGKEGGK	R	G	0.816	12.1	35.6	13.4	8.08	0	0	1	0	2	2185.05	1047.78	1279480	883	907
MSC126_163	O11	O11E	126_4 (F006288)	Collagen alpha-1(I) chain OS=Homo sapiens OX=9606 GN=COL1A1 PE=1 SV=5	CO1A1_HUMAN	COL1A1	uniprot-human-filtered-organism__Homo+sapiens+(Human)+[9606]_+AND+--.fasta	138941	1	106	386	1016	0.0507	0.731	VLCDDVICDETK	K	N	0.997	45.8	29.7	21.2	43.2	0	2	0	0	2	1466.65	1934.84	1829570	68	79
MSC126_163	O11	O11E	126_4 (F006288)	Collagen alpha-1(I) chain OS=Homo sapiens OX=9606 GN=COL1A1 PE=1 SV=5	CO1A1_HUMAN	COL1A1	uniprot-human-filtered-organism__Homo+sapiens+(Human)+[9606]_+AND+--.fasta	138941	1	106	386	1016	0.0507	0.731	YHDRDVWKPEPCR	R	I	0.96	14.4	33.2	18.1	10.7	0	0	2	0	2	1757.82	1327.05	2228060	47	59
MSC126_163	O11	O11E	126_4 (F006288)	Osteopontin OS=Homo sapiens OX=9606 GN=SPP1 PE=1 SV=1	OSTP_HUMAN	SPP1	uniprot-human-filtered-organism__Homo+sapiens+(Human)+[9606]_+AND+--.fasta	35422.6	0.865	1	1	1	4.99e-05	0.051	YPDAVATWLNPDPSQK	K	Q	0.967	29.9	34.6	0	11.2	0	1	0	0	2	1802.86	4449.93	173143	36	51
MSC126_163	O11	O11E	126_4 (F006288)	Biglycan OS=Homo sapiens OX=9606 GN=BGN PE=1 SV=2	PGS1_HUMAN	BGN	uniprot-human-filtered-organism__Homo+sapiens+(Human)+[9606]_+AND+--.fasta	41655.9	1	13	35	86	0.00429	0.448	DLPETLNELHLDHNK	K	I	0.997	43.2	34.4	13.6	40.8	0	0	6	5	2	1789.86	3837.86	4033810	226	240
MSC126_163	O11	O11E	126_4 (F006288)	Biglycan OS=Homo sapiens OX=9606 GN=BGN PE=1 SV=2	PGS1_HUMAN	BGN	uniprot-human-filtered-organism__Homo+sapiens+(Human)+[9606]_+AND+--.fasta	41655.9	1	13	35	86	0.00429	0.448	EISPDTTLLDLQNNDISELRK	K	D	0.997	55.8	35.3	20.8	49.8	0	0	18	0	2	2414.24	4963.41	7770250	87	107
MSC126_163	O11	O11E	126_4 (F006288)	Biglycan OS=Homo sapiens OX=9606 GN=BGN PE=1 SV=2	PGS1_HUMAN	BGN	uniprot-human-filtered-organism__Homo+sapiens+(Human)+[9606]_+AND+--.fasta	41655.9	1	13	35	86	0.00429	0.448	ELHLDNNK	R	L	0.99	27.9	28.9	26.4	20.3	0	1	0	0	2	984.463	1012.96	673878	281	288
MSC126_163	O11	O11E	126_4 (F006288)	Biglycan OS=Homo sapiens OX=9606 GN=BGN PE=1 SV=2	PGS1_HUMAN	BGN	uniprot-human-filtered-organism__Homo+sapiens+(Human)+[9606]_+AND+--.fasta	41655.9	1	13	35	86	0.00429	0.448	GLQHLYALVLVNNK	K	I	0.997	30	30.1	14.6	18.5	0	0	8	0	2	1581.91	5070.37	3291330	112	125
MSC126_163	O11	O11E	126_4 (F006288)	Biglycan OS=Homo sapiens OX=9606 GN=BGN PE=1 SV=2	PGS1_HUMAN	BGN	uniprot-human-filtered-organism__Homo+sapiens+(Human)+[9606]_+AND+--.fasta	41655.9	1	13	35	86	0.00429	0.448	IQAIELEDLLR	K	Y	0.997	76.9	30.8	44.5	44.1	0	2	0	0	2	1313.73	5636.15	5319040	241	251
MSC126_163	O11	O11E	126_4 (F006288)	Biglycan OS=Homo sapiens OX=9606 GN=BGN PE=1 SV=2	PGS1_HUMAN	BGN	uniprot-human-filtered-organism__Homo+sapiens+(Human)+[9606]_+AND+--.fasta	41655.9	1	13	35	86	0.00429	0.448	LARVPSGLPDLK	K	L	0.892	15.4	25.3	31.6	5.53	0	1	0	0	2	1265.76	2944.19	291757	289	300
MSC126_163	O11	O11E	126_4 (F006288)	Biglycan OS=Homo sapiens OX=9606 GN=BGN PE=1 SV=2	PGS1_HUMAN	BGN	uniprot-human-filtered-organism__Homo+sapiens+(Human)+[9606]_+AND+--.fasta	41655.9	1	13	35	86	0.00429	0.448	LGLGHNQIR	R	M	0.997	34.4	29.5	24.8	2.34	0	1	0	0	2	1008.56	1394.2	3381900	258	266
MSC126_163	O11	O11E	126_4 (F006288)	Biglycan OS=Homo sapiens OX=9606 GN=BGN PE=1 SV=2	PGS1_HUMAN	BGN	uniprot-human-filtered-organism__Homo+sapiens+(Human)+[9606]_+AND+--.fasta	41655.9	1	13	35	86	0.00429	0.448	LLQVVYLHSNNITK	K	V	0.997	78.6	33	22	67.8	0	8	10	0	2	1643.9	3696.11	8258700	301	314
MSC126_163	O11	O11E	126_4 (F006288)	Biglycan OS=Homo sapiens OX=9606 GN=BGN PE=1 SV=2	PGS1_HUMAN	BGN	uniprot-human-filtered-organism__Homo+sapiens+(Human)+[9606]_+AND+--.fasta	41655.9	1	13	35	86	0.00429	0.448	LYISKNHLVEIPPNLPSSLVELR	K	I	0.88	6.41	28.3	0	6.41	0	0	0	1	2	2633.46	5651.98	1001330	143	165
MSC126_163	O11	O11E	126_4 (F006288)	Biglycan OS=Homo sapiens OX=9606 GN=BGN PE=1 SV=2	PGS1_HUMAN	BGN	uniprot-human-filtered-organism__Homo+sapiens+(Human)+[9606]_+AND+--.fasta	41655.9	1	13	35	86	0.00429	0.448	MIENGSLSFLPTLR	R	E	0.997	79.1	34.1	19.9	63.3	0	3	0	0	2	1578.82	5247.14	5155350	267	280
MSC126_163	O11	O11E	126_4 (F006288)	Biglycan OS=Homo sapiens OX=9606 GN=BGN PE=1 SV=2	PGS1_HUMAN	BGN	uniprot-human-filtered-organism__Homo+sapiens+(Human)+[9606]_+AND+--.fasta	41655.9	1	13	35	86	0.00429	0.448	NHLVEIPPNLPSSLVELR	K	I	0.997	57.3	31	18.7	18	0	0	1	0	2	2028.11	5590.01	1383410	148	165
MSC126_163	O11	O11E	126_4 (F006288)	Biglycan OS=Homo sapiens OX=9606 GN=BGN PE=1 SV=2	PGS1_HUMAN	BGN	uniprot-human-filtered-organism__Homo+sapiens+(Human)+[9606]_+AND+--.fasta	41655.9	1	13	35	86	0.00429	0.448	VGVNDFCPMGFGVK	K	R	0.997	107	31.6	0	107	0	11	0	0	2	1527.7	4122.39	4762300	315	328
MSC126_163	O11	O11E	126_4 (F006288)	Biglycan OS=Homo sapiens OX=9606 GN=BGN PE=1 SV=2	PGS1_HUMAN	BGN	uniprot-human-filtered-organism__Homo+sapiens+(Human)+[9606]_+AND+--.fasta	41655.9	1	13	35	86	0.00429	0.448	VPSGLPDLK	R	L	0.997	60	27.2	23.7	35.8	0	5	0	0	2	925.535	2333.99	5926970	292	300
MSC126_163	O11	O11E	126_4 (F006288)	Biglycan OS=Homo sapiens OX=9606 GN=BGN PE=1 SV=2	PGS1_HUMAN	BGN	uniprot-human-filtered-organism__Homo+sapiens+(Human)+[9606]_+AND+--.fasta	41655.9	1	13	35	86	0.00429	0.448	VVQCSDLGLK	R	S	0.997	58.7	33.5	21.3	52.6	0	5	0	0	2	1119.57	1668.58	7971680	73	82
MSC126_163	O11	O11E	126_4 (F006288)	Collagen alpha-1(XXII) chain OS=Homo sapiens OX=9606 GN=COL22A1 PE=2 SV=2	COMA1_HUMAN	COL22A1	uniprot-human-filtered-organism__Homo+sapiens+(Human)+[9606]_+AND+--.fasta	161147	0.353	1	1	1	4.99e-05	0.00984	PGELGPQGPTGPPGAK	R	G	0.631	19.8	33.1	23.9	7.21	0	1	0	0	2	1539.73	980.447	534222	888	903
MSC126_163	O11	O11E	126_4 (F006288)	Collagen alpha-2(I) chain OS=Homo sapiens OX=9606 GN=COL1A2 PE=1 SV=7	CO1A2_HUMAN	COL1A2	uniprot-human-filtered-organism__Homo+sapiens+(Human)+[9606]_+AND+--.fasta	129315	1	94	294	672	0.0335	0.733	AGVMGPPGSR	R	G	0.997	47.3	30	21.1	11.2	0	6	0	0	2	960.457	772.942	5736500	414	423
MSC126_163	O11	O11E	126_4 (F006288)	Collagen alpha-2(I) chain OS=Homo sapiens OX=9606 GN=COL1A2 PE=1 SV=7	CO1A2_HUMAN	COL1A2	uniprot-human-filtered-organism__Homo+sapiens+(Human)+[9606]_+AND+--.fasta	129315	1	94	294	672	0.0335	0.733	DGARGAPGAVGAPGPAGATGDRGEAGAAGPAGPAGPR	R	G	0.963	23	36.5	13.4	6.57	0	0	0	2	2	3126.51	1351.91	1472820	672	708
MSC126_163	O11	O11E	126_4 (F006288)	Collagen alpha-2(I) chain OS=Homo sapiens OX=9606 GN=COL1A2 PE=1 SV=7	CO1A2_HUMAN	COL1A2	uniprot-human-filtered-organism__Homo+sapiens+(Human)+[9606]_+AND+--.fasta	129315	1	94	294	672	0.0335	0.733	DGNPGNDGPPGRDGQPGHKGER	R	G	0.997	21.1	30.9	0	0	0	0	0	4	2	2262.97	500.285	405994	927	948
MSC126_163	O11	O11E	126_4 (F006288)	Collagen alpha-2(I) chain OS=Homo sapiens OX=9606 GN=COL1A2 PE=1 SV=7	CO1A2_HUMAN	COL1A2	uniprot-human-filtered-organism__Homo+sapiens+(Human)+[9606]_+AND+--.fasta	129315	1	94	294	672	0.0335	0.733	DGRTGHPGTVGPAGIR	K	G	0.51	8.3	34.4	0	7.04	0	0	1	0	2	1563.8	998.607	1112660	1065	1080
MSC126_163	O11	O11E	126_4 (F006288)	Collagen alpha-2(I) chain OS=Homo sapiens OX=9606 GN=COL1A2 PE=1 SV=7	CO1A2_HUMAN	COL1A2	uniprot-human-filtered-organism__Homo+sapiens+(Human)+[9606]_+AND+--.fasta	129315	1	94	294	672	0.0335	0.733	DGRTGHPGTVGPAGIRGPQGHQGPAGPPGPPGPPGPPGVSGGGYDFGYDGDFYR	K	A	0.749	10.2	35.2	13.1	1.09	0	0	0	0	2	5276.38	3834.38	777718	1065	1118
MSC126_163	O11	O11E	126_4 (F006288)	Collagen alpha-2(I) chain OS=Homo sapiens OX=9606 GN=COL1A2 PE=1 SV=7	CO1A2_HUMAN	COL1A2	uniprot-human-filtered-organism__Homo+sapiens+(Human)+[9606]_+AND+--.fasta	129315	1	94	294	672	0.0335	0.733	DYEVDATLK	K	S	0.997	33.3	31	13.2	26.7	0	1	0	0	2	1053.51	1744	425573	1132	1140
MSC126_163	O11	O11E	126_4 (F006288)	Collagen alpha-2(I) chain OS=Homo sapiens OX=9606 GN=COL1A2 PE=1 SV=7	CO1A2_HUMAN	COL1A2	uniprot-human-filtered-organism__Homo+sapiens+(Human)+[9606]_+AND+--.fasta	129315	1	94	294	672	0.0335	0.733	EGLRGPRGDQGPVGR	K	T	0.973	15	34	15	15	0	0	2	0	2	1551.8	1018.01	12449600	816	830
MSC126_163	O11	O11E	126_4 (F006288)	Collagen alpha-2(I) chain OS=Homo sapiens OX=9606 GN=COL1A2 PE=1 SV=7	CO1A2_HUMAN	COL1A2	uniprot-human-filtered-organism__Homo+sapiens+(Human)+[9606]_+AND+--.fasta	129315	1	94	294	672	0.0335	0.733	EGPVGLPGIDGR	K	P	0.997	40.9	32	15.4	36.4	0	1	0	0	2	1182.61	2421.23	1837120	465	476
MSC126_163	O11	O11E	126_4 (F006288)	Collagen alpha-2(I) chain OS=Homo sapiens OX=9606 GN=COL1A2 PE=1 SV=7	CO1A2_HUMAN	COL1A2	uniprot-human-filtered-organism__Homo+sapiens+(Human)+[9606]_+AND+--.fasta	129315	1	94	294	672	0.0335	0.733	EGPVGLPGIDGRPGPIGPAGAR	K	G	0.997	26.4	34.4	13.9	0	0	0	19	0	2	2072.09	3445.32	58487100	465	486
MSC126_163	O11	O11E	126_4 (F006288)	Collagen alpha-2(I) chain OS=Homo sapiens OX=9606 GN=COL1A2 PE=1 SV=7	CO1A2_HUMAN	COL1A2	uniprot-human-filtered-organism__Homo+sapiens+(Human)+[9606]_+AND+--.fasta	129315	1	94	294	672	0.0335	0.733	EGPVGLPGIDGRPGPIGPAGARGEPGNIGFPGPK	K	G	0.441	8.54	35.6	0	0.61	0	0	1	0	2	3239.65	4183.93	286178	465	498
MSC126_163	O11	O11E	126_4 (F006288)	Collagen alpha-2(I) chain OS=Homo sapiens OX=9606 GN=COL1A2 PE=1 SV=7	CO1A2_HUMAN	COL1A2	uniprot-human-filtered-organism__Homo+sapiens+(Human)+[9606]_+AND+--.fasta	129315	1	94	294	672	0.0335	0.733	EMATQLAFMR	K	L	0.997	57.6	31.7	17.5	52.7	0	1	0	0	2	1197.58	3575.68	520993	1249	1258
MSC126_163	O11	O11E	126_4 (F006288)	Collagen alpha-2(I) chain OS=Homo sapiens OX=9606 GN=COL1A2 PE=1 SV=7	CO1A2_HUMAN	COL1A2	uniprot-human-filtered-organism__Homo+sapiens+(Human)+[9606]_+AND+--.fasta	129315	1	94	294	672	0.0335	0.733	GAAGLPGVAGAPGLPGPR	K	G	0.997	48.6	33.5	16.9	0	0	0	1	0	2	1562.83	2438.58	1532080	310	327
MSC126_163	O11	O11E	126_4 (F006288)	Collagen alpha-2(I) chain OS=Homo sapiens OX=9606 GN=COL1A2 PE=1 SV=7	CO1A2_HUMAN	COL1A2	uniprot-human-filtered-organism__Homo+sapiens+(Human)+[9606]_+AND+--.fasta	129315	1	94	294	672	0.0335	0.733	GAAGLPGVAGAPGLPGPRGIPGPVGAAGATGAR	K	G	0.913	14.2	32.2	0	0	0	0	1	0	2	2811.49	3460.41	471680	310	342
MSC126_163	O11	O11E	126_4 (F006288)	Collagen alpha-2(I) chain OS=Homo sapiens OX=9606 GN=COL1A2 PE=1 SV=7	CO1A2_HUMAN	COL1A2	uniprot-human-filtered-organism__Homo+sapiens+(Human)+[9606]_+AND+--.fasta	129315	1	94	294	672	0.0335	0.733	GAPGAVGAPGPAGATGDR	R	G	0.997	43.3	33.6	18.1	10.9	0	1	0	0	2	1510.72	918.672	1994920	676	693
MSC126_163	O11	O11E	126_4 (F006288)	Collagen alpha-2(I) chain OS=Homo sapiens OX=9606 GN=COL1A2 PE=1 SV=7	CO1A2_HUMAN	COL1A2	uniprot-human-filtered-organism__Homo+sapiens+(Human)+[9606]_+AND+--.fasta	129315	1	94	294	672	0.0335	0.733	GAPGAVGAPGPAGATGDRGEAGAAGPAGPAGPR	R	G	0.997	28.8	36.8	0	8.33	0	0	9	2	2	2727.32	1422.2	33293900	676	708
MSC126_163	O11	O11E	126_4 (F006288)	Collagen alpha-2(I) chain OS=Homo sapiens OX=9606 GN=COL1A2 PE=1 SV=7	CO1A2_HUMAN	COL1A2	uniprot-human-filtered-organism__Homo+sapiens+(Human)+[9606]_+AND+--.fasta	129315	1	94	294	672	0.0335	0.733	GAPGPDGNNGAQGPPGPQGVQGGK	R	G	0.997	80.5	32.6	17.8	1.98	0	5	5	0	2	2146.98	1045.59	6143440	520	543
MSC126_163	O11	O11E	126_4 (F006288)	Collagen alpha-2(I) chain OS=Homo sapiens OX=9606 GN=COL1A2 PE=1 SV=7	CO1A2_HUMAN	COL1A2	uniprot-human-filtered-organism__Homo+sapiens+(Human)+[9606]_+AND+--.fasta	129315	1	94	294	672	0.0335	0.733	GAPGPDGNNGAQGPPGPQGVQGGKGEQGPPGPPGFQGLPGPSGPAGEVGKPGER	R	G	0.83	12.2	33.4	14.2	0	0	0	0	1	2	5021.27	3032.54	526977	520	573
MSC126_163	O11	O11E	126_4 (F006288)	Collagen alpha-2(I) chain OS=Homo sapiens OX=9606 GN=COL1A2 PE=1 SV=7	CO1A2_HUMAN	COL1A2	uniprot-human-filtered-organism__Homo+sapiens+(Human)+[9606]_+AND+--.fasta	129315	1	94	294	672	0.0335	0.733	GASGPAGVRGPNGDAGR	R	P	0.9	11.4	33.6	13.2	11.4	0	0	1	0	2	1496.72	920.183	1192360	424	440
MSC126_163	O11	O11E	126_4 (F006288)	Collagen alpha-2(I) chain OS=Homo sapiens OX=9606 GN=COL1A2 PE=1 SV=7	CO1A2_HUMAN	COL1A2	uniprot-human-filtered-organism__Homo+sapiens+(Human)+[9606]_+AND+--.fasta	129315	1	94	294	672	0.0335	0.733	GASGPAGVRGPNGDAGRPGEPGLMGPR	R	G	0.313	8.04	36.3	0	0	0	0	1	0	2	2520.2	1782.76	350022	424	450
MSC126_163	O11	O11E	126_4 (F006288)	Collagen alpha-2(I) chain OS=Homo sapiens OX=9606 GN=COL1A2 PE=1 SV=7	CO1A2_HUMAN	COL1A2	uniprot-human-filtered-organism__Homo+sapiens+(Human)+[9606]_+AND+--.fasta	129315	1	94	294	672	0.0335	0.733	GDGGPPGMTGFPGAAGR	R	T	0.997	83.8	27.3	0	21.1	0	2	0	0	2	1549.67	1170.21	1879870	778	794
MSC126_163	O11	O11E	126_4 (F006288)	Collagen alpha-2(I) chain OS=Homo sapiens OX=9606 GN=COL1A2 PE=1 SV=7	CO1A2_HUMAN	COL1A2	uniprot-human-filtered-organism__Homo+sapiens+(Human)+[9606]_+AND+--.fasta	129315	1	94	294	672	0.0335	0.733	GEAGAAGPAGPAGPR	R	G	0.997	68.1	33.5	21.9	62.5	0	1	0	0	2	1235.61	882.746	969448	694	708
MSC126_163	O11	O11E	126_4 (F006288)	Collagen alpha-2(I) chain OS=Homo sapiens OX=9606 GN=COL1A2 PE=1 SV=7	CO1A2_HUMAN	COL1A2	uniprot-human-filtered-organism__Homo+sapiens+(Human)+[9606]_+AND+--.fasta	129315	1	94	294	672	0.0335	0.733	GEIGAVGNAGPAGPAGPR	K	G	0.997	71	34.3	14	65.9	0	3	0	0	2	1547.79	1676.22	2002730	265	282
MSC126_163	O11	O11E	126_4 (F006288)	Collagen alpha-2(I) chain OS=Homo sapiens OX=9606 GN=COL1A2 PE=1 SV=7	CO1A2_HUMAN	COL1A2	uniprot-human-filtered-organism__Homo+sapiens+(Human)+[9606]_+AND+--.fasta	129315	1	94	294	672	0.0335	0.733	GEIGAVGNAGPAGPAGPRGEVGLPGLSGPVGPPGNPGANGLTGAK	K	G	0.997	32.7	36.7	14.3	17.7	0	0	7	5	2	3964.96	4194.21	1818580	265	309
MSC126_163	O11	O11E	126_4 (F006288)	Collagen alpha-2(I) chain OS=Homo sapiens OX=9606 GN=COL1A2 PE=1 SV=7	CO1A2_HUMAN	COL1A2	uniprot-human-filtered-organism__Homo+sapiens+(Human)+[9606]_+AND+--.fasta	129315	1	94	294	672	0.0335	0.733	GENGVVGPTGPVGAAGPAGPNGPPGPAGSR	K	G	0.997	76.2	36.3	13.4	0	0	1	0	0	2	2569.23	2348.18	131791	748	777
MSC126_163	O11	O11E	126_4 (F006288)	Collagen alpha-2(I) chain OS=Homo sapiens OX=9606 GN=COL1A2 PE=1 SV=7	CO1A2_HUMAN	COL1A2	uniprot-human-filtered-organism__Homo+sapiens+(Human)+[9606]_+AND+--.fasta	129315	1	94	294	672	0.0335	0.733	GENGVVGPTGPVGAAGPAGPNGPPGPAGSRGDGGPPGMTGFPGAAGR	K	T	0.766	17.1	35.4	0	0	0	0	3	5	2	4083.89	3366.94	3402570	748	794
MSC126_163	O11	O11E	126_4 (F006288)	Collagen alpha-2(I) chain OS=Homo sapiens OX=9606 GN=COL1A2 PE=1 SV=7	CO1A2_HUMAN	COL1A2	uniprot-human-filtered-organism__Homo+sapiens+(Human)+[9606]_+AND+--.fasta	129315	1	94	294	672	0.0335	0.733	GEPGAPGENGTPGQTGAR	K	G	0.997	61.7	27.6	0	48.8	0	3	1	0	2	1702.72	697.641	2751430	199	216
MSC126_163	O11	O11E	126_4 (F006288)	Collagen alpha-2(I) chain OS=Homo sapiens OX=9606 GN=COL1A2 PE=1 SV=7	CO1A2_HUMAN	COL1A2	uniprot-human-filtered-organism__Homo+sapiens+(Human)+[9606]_+AND+--.fasta	129315	1	94	294	672	0.0335	0.733	GEPGLRGEIGNPGR	K	D	0.992	18.8	33.4	17.4	16	0	0	3	0	2	1440.72	1169.11	9600430	658	671
MSC126_163	O11	O11E	126_4 (F006288)	Collagen alpha-2(I) chain OS=Homo sapiens OX=9606 GN=COL1A2 PE=1 SV=7	CO1A2_HUMAN	COL1A2	uniprot-human-filtered-organism__Homo+sapiens+(Human)+[9606]_+AND+--.fasta	129315	1	94	294	672	0.0335	0.733	GEPGNIGFPGPK	R	G	0.997	52.6	32.3	34.9	0	0	9	0	0	2	1201.59	1654.81	30948600	487	498
MSC126_163	O11	O11E	126_4 (F006288)	Collagen alpha-2(I) chain OS=Homo sapiens OX=9606 GN=COL1A2 PE=1 SV=7	CO1A2_HUMAN	COL1A2	uniprot-human-filtered-organism__Homo+sapiens+(Human)+[9606]_+AND+--.fasta	129315	1	94	294	672	0.0335	0.733	GEPGSAGPQGPPGPSGEEGK	K	R	0.997	90.8	31.3	17.1	12.5	0	2	1	0	2	1824.79	882.532	3552190	361	380
MSC126_163	O11	O11E	126_4 (F006288)	Collagen alpha-2(I) chain OS=Homo sapiens OX=9606 GN=COL1A2 PE=1 SV=7	CO1A2_HUMAN	COL1A2	uniprot-human-filtered-organism__Homo+sapiens+(Human)+[9606]_+AND+--.fasta	129315	1	94	294	672	0.0335	0.733	GEPGVVGAVGTAGPSGPSGLPGER	K	G	0.997	74.1	35.8	17.1	63.3	0	5	3	0	2	2137.05	2575.99	4915940	622	645
MSC126_163	O11	O11E	126_4 (F006288)	Collagen alpha-2(I) chain OS=Homo sapiens OX=9606 GN=COL1A2 PE=1 SV=7	CO1A2_HUMAN	COL1A2	uniprot-human-filtered-organism__Homo+sapiens+(Human)+[9606]_+AND+--.fasta	129315	1	94	294	672	0.0335	0.733	GEPGVVGAVGTAGPSGPSGLPGERGAAGIPGGKGEK	K	G	0.997	28.2	36.5	0	0	0	0	0	1	2	3191.59	2478.07	578723	622	657
MSC126_163	O11	O11E	126_4 (F006288)	Collagen alpha-2(I) chain OS=Homo sapiens OX=9606 GN=COL1A2 PE=1 SV=7	CO1A2_HUMAN	COL1A2	uniprot-human-filtered-organism__Homo+sapiens+(Human)+[9606]_+AND+--.fasta	129315	1	94	294	672	0.0335	0.733	GERGPPGESGAAGPTGPIGSR	R	G	0.997	28.3	35.1	15.1	0	0	1	1	0	2	1922.93	1157.39	1402660	589	609
MSC126_163	O11	O11E	126_4 (F006288)	Collagen alpha-2(I) chain OS=Homo sapiens OX=9606 GN=COL1A2 PE=1 SV=7	CO1A2_HUMAN	COL1A2	uniprot-human-filtered-organism__Homo+sapiens+(Human)+[9606]_+AND+--.fasta	129315	1	94	294	672	0.0335	0.733	GERGPPGESGAAGPTGPIGSRGPSGPPGPDGNK	R	G	0.926	14.6	36.6	0	1.43	0	0	0	2	2	2999.42	1407.47	1225310	589	621
MSC126_163	O11	O11E	126_4 (F006288)	Collagen alpha-2(I) chain OS=Homo sapiens OX=9606 GN=COL1A2 PE=1 SV=7	CO1A2_HUMAN	COL1A2	uniprot-human-filtered-organism__Homo+sapiens+(Human)+[9606]_+AND+--.fasta	129315	1	94	294	672	0.0335	0.733	GERGYPGNIGPVGAAGAPGPHGPVGPAGK	K	H	0.997	63.4	36.2	13.6	7.11	0	0	1	3	2	2626.31	1999.98	5887770	946	974
MSC126_163	O11	O11E	126_4 (F006288)	Collagen alpha-2(I) chain OS=Homo sapiens OX=9606 GN=COL1A2 PE=1 SV=7	CO1A2_HUMAN	COL1A2	uniprot-human-filtered-organism__Homo+sapiens+(Human)+[9606]_+AND+--.fasta	129315	1	94	294	672	0.0335	0.733	GESGNKGEPGSAGPQGPPGPSGEEGK	K	R	0.997	64.1	32.4	14	13.2	0	4	7	0	2	2397.04	848.971	10456600	355	380
MSC126_163	O11	O11E	126_4 (F006288)	Collagen alpha-2(I) chain OS=Homo sapiens OX=9606 GN=COL1A2 PE=1 SV=7	CO1A2_HUMAN	COL1A2	uniprot-human-filtered-organism__Homo+sapiens+(Human)+[9606]_+AND+--.fasta	129315	1	94	294	672	0.0335	0.733	GETGPSGPVGPAGAVGPR	R	G	0.997	68.1	34.4	13.1	60.7	0	1	0	0	2	1562.79	1582.62	808618	979	996
MSC126_163	O11	O11E	126_4 (F006288)	Collagen alpha-2(I) chain OS=Homo sapiens OX=9606 GN=COL1A2 PE=1 SV=7	CO1A2_HUMAN	COL1A2	uniprot-human-filtered-organism__Homo+sapiens+(Human)+[9606]_+AND+--.fasta	129315	1	94	294	672	0.0335	0.733	GEVGLPGLSGPVGPPGNPGANGLTGAK	R	G	0.997	77.7	36.4	21.6	27.9	0	9	5	0	2	2435.21	3695.61	4572710	283	309
MSC126_163	O11	O11E	126_4 (F006288)	Collagen alpha-2(I) chain OS=Homo sapiens OX=9606 GN=COL1A2 PE=1 SV=7	CO1A2_HUMAN	COL1A2	uniprot-human-filtered-organism__Homo+sapiens+(Human)+[9606]_+AND+--.fasta	129315	1	94	294	672	0.0335	0.733	GEVGPAGPNGFAGPAGAAGQPGAK	R	G	0.997	78.4	34.2	0	45.6	0	4	3	0	2	2068.96	2061.51	1750770	715	738
MSC126_163	O11	O11E	126_4 (F006288)	Collagen alpha-2(I) chain OS=Homo sapiens OX=9606 GN=COL1A2 PE=1 SV=7	CO1A2_HUMAN	COL1A2	uniprot-human-filtered-organism__Homo+sapiens+(Human)+[9606]_+AND+--.fasta	129315	1	94	294	672	0.0335	0.733	GEVGPAGPNGFAGPAGAAGQPGAKGER	R	G	0.997	41.6	34.7	0	28.7	0	0	2	0	2	2410.14	1975.08	1460310	715	741
MSC126_163	O11	O11E	126_4 (F006288)	Collagen alpha-2(I) chain OS=Homo sapiens OX=9606 GN=COL1A2 PE=1 SV=7	CO1A2_HUMAN	COL1A2	uniprot-human-filtered-organism__Homo+sapiens+(Human)+[9606]_+AND+--.fasta	129315	1	94	294	672	0.0335	0.733	GFPGTPGLPGFK	R	G	0.997	48.6	32.3	15.3	39.8	0	5	0	0	2	1238.61	2945.25	8997750	166	177
MSC126_163	O11	O11E	126_4 (F006288)	Collagen alpha-2(I) chain OS=Homo sapiens OX=9606 GN=COL1A2 PE=1 SV=7	CO1A2_HUMAN	COL1A2	uniprot-human-filtered-organism__Homo+sapiens+(Human)+[9606]_+AND+--.fasta	129315	1	94	294	672	0.0335	0.733	GHNGLDGLK	R	G	0.997	39.5	29.1	22.6	28.3	0	1	0	0	2	927.453	1011.72	764435	181	189
MSC126_163	O11	O11E	126_4 (F006288)	Collagen alpha-2(I) chain OS=Homo sapiens OX=9606 GN=COL1A2 PE=1 SV=7	CO1A2_HUMAN	COL1A2	uniprot-human-filtered-organism__Homo+sapiens+(Human)+[9606]_+AND+--.fasta	129315	1	94	294	672	0.0335	0.733	GHNGLQGLPGIAGHHGDQGAPGSVGPAGPR	K	G	0.997	49.8	36.5	14.6	10.9	0	0	11	13	2	2802.33	2363.27	28993600	1024	1053
MSC126_163	O11	O11E	126_4 (F006288)	Collagen alpha-2(I) chain OS=Homo sapiens OX=9606 GN=COL1A2 PE=1 SV=7	CO1A2_HUMAN	COL1A2	uniprot-human-filtered-organism__Homo+sapiens+(Human)+[9606]_+AND+--.fasta	129315	1	94	294	672	0.0335	0.733	GHNGLQGLPGIAGHHGDQGAPGSVGPAGPRGPAGPSGPAGK	K	D	0.997	31	37.1	13	3.78	0	0	0	0	2	3678.78	2402.18	3220120	1024	1064
MSC126_163	O11	O11E	126_4 (F006288)	Collagen alpha-2(I) chain OS=Homo sapiens OX=9606 GN=COL1A2 PE=1 SV=7	CO1A2_HUMAN	COL1A2	uniprot-human-filtered-organism__Homo+sapiens+(Human)+[9606]_+AND+--.fasta	129315	1	94	294	672	0.0335	0.733	GIPGPVGAAGATGAR	R	G	0.997	42.8	31.9	15.4	17.9	0	22	0	0	2	1267.68	2203.94	40974500	328	342
MSC126_163	O11	O11E	126_4 (F006288)	Collagen alpha-2(I) chain OS=Homo sapiens OX=9606 GN=COL1A2 PE=1 SV=7	CO1A2_HUMAN	COL1A2	uniprot-human-filtered-organism__Homo+sapiens+(Human)+[9606]_+AND+--.fasta	129315	1	94	294	672	0.0335	0.733	GLHGEFGLPGPAGPR	R	G	0.997	50.8	34.5	18.4	13.3	0	3	7	0	2	1493.75	2511.86	8699700	574	588
MSC126_163	O11	O11E	126_4 (F006288)	Collagen alpha-2(I) chain OS=Homo sapiens OX=9606 GN=COL1A2 PE=1 SV=7	CO1A2_HUMAN	COL1A2	uniprot-human-filtered-organism__Homo+sapiens+(Human)+[9606]_+AND+--.fasta	129315	1	94	294	672	0.0335	0.733	GLHGEFGLPGPAGPRGER	R	G	0.992	30.9	35	16.5	1.44	0	1	4	3	2	1835.92	2129.72	7864820	574	591
MSC126_163	O11	O11E	126_4 (F006288)	Collagen alpha-2(I) chain OS=Homo sapiens OX=9606 GN=COL1A2 PE=1 SV=7	CO1A2_HUMAN	COL1A2	uniprot-human-filtered-organism__Homo+sapiens+(Human)+[9606]_+AND+--.fasta	129315	1	94	294	672	0.0335	0.733	GLHGEFGLPGPAGPRGERGPPGESGAAGPTGPIGSR	R	G	0.968	16.3	37.1	14.4	3.26	0	0	0	2	2	3381.67	2690.16	14718900	574	609
MSC126_163	O11	O11E	126_4 (F006288)	Collagen alpha-2(I) chain OS=Homo sapiens OX=9606 GN=COL1A2 PE=1 SV=7	CO1A2_HUMAN	COL1A2	uniprot-human-filtered-organism__Homo+sapiens+(Human)+[9606]_+AND+--.fasta	129315	1	94	294	672	0.0335	0.733	GLPGADGRAGVMGPPGSR	R	G	0.992	18	34	0	3.4	0	0	1	0	2	1699.82	1112.09	2211780	406	423
MSC126_163	O11	O11E	126_4 (F006288)	Collagen alpha-2(I) chain OS=Homo sapiens OX=9606 GN=COL1A2 PE=1 SV=7	CO1A2_HUMAN	COL1A2	uniprot-human-filtered-organism__Homo+sapiens+(Human)+[9606]_+AND+--.fasta	129315	1	94	294	672	0.0335	0.733	GLPGSPGNIGPAGK	R	E	0.997	73.3	32.1	15.9	56.7	0	20	0	0	2	1253.65	1662.29	53387400	451	464
MSC126_163	O11	O11E	126_4 (F006288)	Collagen alpha-2(I) chain OS=Homo sapiens OX=9606 GN=COL1A2 PE=1 SV=7	CO1A2_HUMAN	COL1A2	uniprot-human-filtered-organism__Homo+sapiens+(Human)+[9606]_+AND+--.fasta	129315	1	94	294	672	0.0335	0.733	GLPGVAGAVGEPGPLGIAGPPGAR	R	G	0.997	90	34.2	17.7	0	0	22	13	0	2	2115.12	4273.9	54866400	883	906
MSC126_163	O11	O11E	126_4 (F006288)	Collagen alpha-2(I) chain OS=Homo sapiens OX=9606 GN=COL1A2 PE=1 SV=7	CO1A2_HUMAN	COL1A2	uniprot-human-filtered-organism__Homo+sapiens+(Human)+[9606]_+AND+--.fasta	129315	1	94	294	672	0.0335	0.733	GLPGVAGAVGEPGPLGIAGPPGARGPPGAVGSPGVNGAPGEAGR	R	D	0.84	17.9	34.5	0	4.87	0	0	1	0	2	3848.92	3860.39	149777	883	926
MSC126_163	O11	O11E	126_4 (F006288)	Collagen alpha-2(I) chain OS=Homo sapiens OX=9606 GN=COL1A2 PE=1 SV=7	CO1A2_HUMAN	COL1A2	uniprot-human-filtered-organism__Homo+sapiens+(Human)+[9606]_+AND+--.fasta	129315	1	94	294	672	0.0335	0.733	GLVGEPGPAGSK	R	G	0.997	47.2	31.7	20.8	23.5	0	5	0	0	2	1084.56	1018.63	12889400	343	354
MSC126_163	O11	O11E	126_4 (F006288)	Collagen alpha-2(I) chain OS=Homo sapiens OX=9606 GN=COL1A2 PE=1 SV=7	CO1A2_HUMAN	COL1A2	uniprot-human-filtered-organism__Homo+sapiens+(Human)+[9606]_+AND+--.fasta	129315	1	94	294	672	0.0335	0.733	GLVGEPGPAGSKGESGNK	R	G	0.993	23.1	34.1	0	10.6	0	0	2	0	2	1673.8	906.268	5146020	343	360
MSC126_163	O11	O11E	126_4 (F006288)	Collagen alpha-2(I) chain OS=Homo sapiens OX=9606 GN=COL1A2 PE=1 SV=7	CO1A2_HUMAN	COL1A2	uniprot-human-filtered-organism__Homo+sapiens+(Human)+[9606]_+AND+--.fasta	129315	1	94	294	672	0.0335	0.733	GLVGEPGPAGSKGESGNKGEPGSAGPQGPPGPSGEEGK	R	R	0.997	27.1	35.8	13.1	0	0	0	4	10	2	3479.57	1225.45	16652700	343	380
MSC126_163	O11	O11E	126_4 (F006288)	Collagen alpha-2(I) chain OS=Homo sapiens OX=9606 GN=COL1A2 PE=1 SV=7	CO1A2_HUMAN	COL1A2	uniprot-human-filtered-organism__Homo+sapiens+(Human)+[9606]_+AND+--.fasta	129315	1	94	294	672	0.0335	0.733	GPAGPSGPAGK	R	D	0.997	47.1	31.2	20.3	27.8	0	5	0	0	2	895.463	729.718	4315320	1054	1064
MSC126_163	O11	O11E	126_4 (F006288)	Collagen alpha-2(I) chain OS=Homo sapiens OX=9606 GN=COL1A2 PE=1 SV=7	CO1A2_HUMAN	COL1A2	uniprot-human-filtered-organism__Homo+sapiens+(Human)+[9606]_+AND+--.fasta	129315	1	94	294	672	0.0335	0.733	GPAGPSGPAGKDGR	R	T	0.997	57.8	33	21.1	54.2	0	1	0	0	2	1223.61	629.564	144642	1054	1067
MSC126_163	O11	O11E	126_4 (F006288)	Collagen alpha-2(I) chain OS=Homo sapiens OX=9606 GN=COL1A2 PE=1 SV=7	CO1A2_HUMAN	COL1A2	uniprot-human-filtered-organism__Homo+sapiens+(Human)+[9606]_+AND+--.fasta	129315	1	94	294	672	0.0335	0.733	GPKGENGVVGPTGPVGAAGPAGPNGPPGPAGSR	K	G	0.997	61.2	36.8	13.5	2.04	0	0	3	0	2	2866.41	2046.48	1431260	745	777
MSC126_163	O11	O11E	126_4 (F006288)	Collagen alpha-2(I) chain OS=Homo sapiens OX=9606 GN=COL1A2 PE=1 SV=7	CO1A2_HUMAN	COL1A2	uniprot-human-filtered-organism__Homo+sapiens+(Human)+[9606]_+AND+--.fasta	129315	1	94	294	672	0.0335	0.733	GPKGENGVVGPTGPVGAAGPAGPNGPPGPAGSRGDGGPPGMTGFPGAAGR	K	T	0.888	14.9	36.8	0	1.48	0	0	0	3	2	4382.05	2694.84	921454	745	794
MSC126_163	O11	O11E	126_4 (F006288)	Collagen alpha-2(I) chain OS=Homo sapiens OX=9606 GN=COL1A2 PE=1 SV=7	CO1A2_HUMAN	COL1A2	uniprot-human-filtered-organism__Homo+sapiens+(Human)+[9606]_+AND+--.fasta	129315	1	94	294	672	0.0335	0.733	GPNGDAGRPGEPGLMGPR	R	G	0.996	21.4	32.6	0	13.6	0	0	1	0	2	1782.82	964.682	1898630	433	450
MSC126_163	O11	O11E	126_4 (F006288)	Collagen alpha-2(I) chain OS=Homo sapiens OX=9606 GN=COL1A2 PE=1 SV=7	CO1A2_HUMAN	COL1A2	uniprot-human-filtered-organism__Homo+sapiens+(Human)+[9606]_+AND+--.fasta	129315	1	94	294	672	0.0335	0.733	GPPGAAGAPGPQGFQGPAGEPGEPGQTGPAGAR	R	G	0.996	22.4	35.1	13	2.06	0	0	11	2	2	2960.34	1846.83	8679080	100	132
MSC126_163	O11	O11E	126_4 (F006288)	Collagen alpha-2(I) chain OS=Homo sapiens OX=9606 GN=COL1A2 PE=1 SV=7	CO1A2_HUMAN	COL1A2	uniprot-human-filtered-organism__Homo+sapiens+(Human)+[9606]_+AND+--.fasta	129315	1	94	294	672	0.0335	0.733	GPPGAAGAPGPQGFQGPAGEPGEPGQTGPAGARGPAGPPGK	R	A	0.446	14.8	36.7	0	0.25	0	0	5	2	2	3638.68	1843.4	1834710	100	140
MSC126_163	O11	O11E	126_4 (F006288)	Collagen alpha-2(I) chain OS=Homo sapiens OX=9606 GN=COL1A2 PE=1 SV=7	CO1A2_HUMAN	COL1A2	uniprot-human-filtered-organism__Homo+sapiens+(Human)+[9606]_+AND+--.fasta	129315	1	94	294	672	0.0335	0.733	GPPGAVGSPGVNGAPGEAGR	R	D	0.997	76.7	33.9	0	13.2	0	3	1	0	2	1752.82	957.236	2753710	907	926
MSC126_163	O11	O11E	126_4 (F006288)	Collagen alpha-2(I) chain OS=Homo sapiens OX=9606 GN=COL1A2 PE=1 SV=7	CO1A2_HUMAN	COL1A2	uniprot-human-filtered-organism__Homo+sapiens+(Human)+[9606]_+AND+--.fasta	129315	1	94	294	672	0.0335	0.733	GPPGAVGSPGVNGAPGEAGRDGNPGNDGPPGR	R	D	0.997	25.7	32.2	0	22.3	0	0	3	0	2	2920.26	1031.61	2634790	907	938
MSC126_163	O11	O11E	126_4 (F006288)	Collagen alpha-2(I) chain OS=Homo sapiens OX=9606 GN=COL1A2 PE=1 SV=7	CO1A2_HUMAN	COL1A2	uniprot-human-filtered-organism__Homo+sapiens+(Human)+[9606]_+AND+--.fasta	129315	1	94	294	672	0.0335	0.733	GPPGAVGSPGVNGAPGEAGRDGNPGNDGPPGRDGQPGHK	R	G	0.981	13.6	33	0	0.36	0	0	0	1	2	3654.6	949.866	1593210	907	945
MSC126_163	O11	O11E	126_4 (F006288)	Collagen alpha-2(I) chain OS=Homo sapiens OX=9606 GN=COL1A2 PE=1 SV=7	CO1A2_HUMAN	COL1A2	uniprot-human-filtered-organism__Homo+sapiens+(Human)+[9606]_+AND+--.fasta	129315	1	94	294	672	0.0335	0.733	GPPGESGAAGPTGPIGSR	R	G	0.997	43.4	33.7	15.7	0.22	0	3	1	0	2	1580.77	1221.82	3045240	592	609
MSC126_163	O11	O11E	126_4 (F006288)	Collagen alpha-2(I) chain OS=Homo sapiens OX=9606 GN=COL1A2 PE=1 SV=7	CO1A2_HUMAN	COL1A2	uniprot-human-filtered-organism__Homo+sapiens+(Human)+[9606]_+AND+--.fasta	129315	1	94	294	672	0.0335	0.733	GPPGESGAAGPTGPIGSRGPSGPPGPDGNK	R	G	0.997	25.2	35.9	0	0.26	0	0	1	0	2	2673.25	1439.54	480268	592	621
MSC126_163	O11	O11E	126_4 (F006288)	Collagen alpha-2(I) chain OS=Homo sapiens OX=9606 GN=COL1A2 PE=1 SV=7	CO1A2_HUMAN	COL1A2	uniprot-human-filtered-organism__Homo+sapiens+(Human)+[9606]_+AND+--.fasta	129315	1	94	294	672	0.0335	0.733	GPPGESGAAGPTGPIGSRGPSGPPGPDGNKGEPGVVGAVGTAGPSGPSGLPGER	R	G	0.997	30.6	36.3	14.1	3.48	0	0	0	5	2	4792.27	2984.48	1167040	592	645
MSC126_163	O11	O11E	126_4 (F006288)	Collagen alpha-2(I) chain OS=Homo sapiens OX=9606 GN=COL1A2 PE=1 SV=7	CO1A2_HUMAN	COL1A2	uniprot-human-filtered-organism__Homo+sapiens+(Human)+[9606]_+AND+--.fasta	129315	1	94	294	672	0.0335	0.733	GPSGEAGTAGPPGTPGPQGLLGAPGILGLPGSR	K	G	0.997	45.8	35.4	15.8	6.1	0	1	5	0	2	2957.5	4927.91	1885960	847	879
MSC126_163	O11	O11E	126_4 (F006288)	Collagen alpha-2(I) chain OS=Homo sapiens OX=9606 GN=COL1A2 PE=1 SV=7	CO1A2_HUMAN	COL1A2	uniprot-human-filtered-organism__Homo+sapiens+(Human)+[9606]_+AND+--.fasta	129315	1	94	294	672	0.0335	0.733	GPSGEAGTAGPPGTPGPQGLLGAPGILGLPGSRGER	K	G	0.997	64.5	36.8	0	25.4	0	0	37	5	2	3300.65	5039.38	45062100	847	882
MSC126_163	O11	O11E	126_4 (F006288)	Collagen alpha-2(I) chain OS=Homo sapiens OX=9606 GN=COL1A2 PE=1 SV=7	CO1A2_HUMAN	COL1A2	uniprot-human-filtered-organism__Homo+sapiens+(Human)+[9606]_+AND+--.fasta	129315	1	94	294	672	0.0335	0.733	GPSGPPGPDGNK	R	G	0.972	30.7	31	13.1	0.41	0	1	0	0	2	1095.51	628.24	267592	610	621
MSC126_163	O11	O11E	126_4 (F006288)	Collagen alpha-2(I) chain OS=Homo sapiens OX=9606 GN=COL1A2 PE=1 SV=7	CO1A2_HUMAN	COL1A2	uniprot-human-filtered-organism__Homo+sapiens+(Human)+[9606]_+AND+--.fasta	129315	1	94	294	672	0.0335	0.733	GPSGPPGPDGNKGEPGVVGAVGTAGPSGPSGLPGER	R	G	0.997	76.6	37	14.3	0	0	0	18	5	2	3197.55	2630.49	16398000	610	645
MSC126_163	O11	O11E	126_4 (F006288)	Collagen alpha-2(I) chain OS=Homo sapiens OX=9606 GN=COL1A2 PE=1 SV=7	CO1A2_HUMAN	COL1A2	uniprot-human-filtered-organism__Homo+sapiens+(Human)+[9606]_+AND+--.fasta	129315	1	94	294	672	0.0335	0.733	GPSGPQGIRGDK	R	G	0.973	31.4	32.5	19.1	19.8	0	3	0	0	2	1169.59	785.186	3583310	997	1008
MSC126_163	O11	O11E	126_4 (F006288)	Collagen alpha-2(I) chain OS=Homo sapiens OX=9606 GN=COL1A2 PE=1 SV=7	CO1A2_HUMAN	COL1A2	uniprot-human-filtered-organism__Homo+sapiens+(Human)+[9606]_+AND+--.fasta	129315	1	94	294	672	0.0335	0.733	GPSGPQGIRGDKGEPGEK	R	G	0.997	64.9	34.5	22.6	21.9	0	6	6	4	2	1797.87	797.702	25641000	997	1014
MSC126_163	O11	O11E	126_4 (F006288)	Collagen alpha-2(I) chain OS=Homo sapiens OX=9606 GN=COL1A2 PE=1 SV=7	CO1A2_HUMAN	COL1A2	uniprot-human-filtered-organism__Homo+sapiens+(Human)+[9606]_+AND+--.fasta	129315	1	94	294	672	0.0335	0.733	GQPGAPGVKGEPGAPGENGTPGQTGAR	K	G	0.997	40.7	34.1	0	11.2	0	0	9	0	2	2541.15	935.718	15345600	190	216
MSC126_163	O11	O11E	126_4 (F006288)	Collagen alpha-2(I) chain OS=Homo sapiens OX=9606 GN=COL1A2 PE=1 SV=7	CO1A2_HUMAN	COL1A2	uniprot-human-filtered-organism__Homo+sapiens+(Human)+[9606]_+AND+--.fasta	129315	1	94	294	672	0.0335	0.733	GRVGAPGPAGAR	R	G	0.997	34.5	30	18.5	7.16	0	1	0	0	2	1081.59	635.013	293041	223	234
MSC126_163	O11	O11E	126_4 (F006288)	Collagen alpha-2(I) chain OS=Homo sapiens OX=9606 GN=COL1A2 PE=1 SV=7	CO1A2_HUMAN	COL1A2	uniprot-human-filtered-organism__Homo+sapiens+(Human)+[9606]_+AND+--.fasta	129315	1	94	294	672	0.0335	0.733	GSDGSVGPVGPAGPIGSAGPPGFPGAPGPK	R	G	0.997	81.2	36.4	16.3	0	0	2	4	0	2	2605.25	3348.77	2628280	235	264
MSC126_163	O11	O11E	126_4 (F006288)	Collagen alpha-2(I) chain OS=Homo sapiens OX=9606 GN=COL1A2 PE=1 SV=7	CO1A2_HUMAN	COL1A2	uniprot-human-filtered-organism__Homo+sapiens+(Human)+[9606]_+AND+--.fasta	129315	1	94	294	672	0.0335	0.733	GSDGSVGPVGPAGPIGSAGPPGFPGAPGPKGEIGAVGNAGPAGPAGPR	R	G	0.997	47.5	36.7	14.9	0	0	0	1	3	2	4135.01	3933.36	936156	235	282
MSC126_163	O11	O11E	126_4 (F006288)	Collagen alpha-2(I) chain OS=Homo sapiens OX=9606 GN=COL1A2 PE=1 SV=7	CO1A2_HUMAN	COL1A2	uniprot-human-filtered-organism__Homo+sapiens+(Human)+[9606]_+AND+--.fasta	129315	1	94	294	672	0.0335	0.733	GSDGSVGPVGPAGPIGSAGPPGFPGAPGPKGEIGAVGNAGPAGPAGPRGEVGLPGLSGPVGPPGNPGANGLTGAK	R	G	0.46	9.81	34.5	0	0	0	0	0	0	2	6551.2	4895.13	212102	235	309
MSC126_163	O11	O11E	126_4 (F006288)	Collagen alpha-2(I) chain OS=Homo sapiens OX=9606 GN=COL1A2 PE=1 SV=7	CO1A2_HUMAN	COL1A2	uniprot-human-filtered-organism__Homo+sapiens+(Human)+[9606]_+AND+--.fasta	129315	1	94	294	672	0.0335	0.733	GSPGERGEVGPAGPNGFAGPAGAAGQPGAK	R	G	0.997	67.7	35.2	13.1	2.5	0	1	21	0	2	2668.22	1993.59	25529700	709	738
MSC126_163	O11	O11E	126_4 (F006288)	Collagen alpha-2(I) chain OS=Homo sapiens OX=9606 GN=COL1A2 PE=1 SV=7	CO1A2_HUMAN	COL1A2	uniprot-human-filtered-organism__Homo+sapiens+(Human)+[9606]_+AND+--.fasta	129315	1	94	294	672	0.0335	0.733	GSPGERGEVGPAGPNGFAGPAGAAGQPGAKGER	R	G	0.997	51.7	34.7	13.1	0	0	0	3	5	2	3009.41	1732.46	5636800	709	741
MSC126_163	O11	O11E	126_4 (F006288)	Collagen alpha-2(I) chain OS=Homo sapiens OX=9606 GN=COL1A2 PE=1 SV=7	CO1A2_HUMAN	COL1A2	uniprot-human-filtered-organism__Homo+sapiens+(Human)+[9606]_+AND+--.fasta	129315	1	94	294	672	0.0335	0.733	GVGLGPGPMGLMGPR	K	G	0.997	43.4	33.2	0	40	0	3	0	0	2	1411.72	3234.05	1422850	85	99
MSC126_163	O11	O11E	126_4 (F006288)	Collagen alpha-2(I) chain OS=Homo sapiens OX=9606 GN=COL1A2 PE=1 SV=7	CO1A2_HUMAN	COL1A2	uniprot-human-filtered-organism__Homo+sapiens+(Human)+[9606]_+AND+--.fasta	129315	1	94	294	672	0.0335	0.733	GYPGNIGPVGAAGAPGPHGPVGPAGK	R	H	0.997	56.2	36	13.3	15.3	0	2	41	1	2	2284.15	3118.02	79327600	949	974
MSC126_163	O11	O11E	126_4 (F006288)	Collagen alpha-2(I) chain OS=Homo sapiens OX=9606 GN=COL1A2 PE=1 SV=7	CO1A2_HUMAN	COL1A2	uniprot-human-filtered-organism__Homo+sapiens+(Human)+[9606]_+AND+--.fasta	129315	1	94	294	672	0.0335	0.733	HGNRGETGPSGPVGPAGAVGPR	K	G	0.997	46.1	35.4	13.2	42.2	0	0	11	13	2	2028	1540.55	59133300	975	996
MSC126_163	O11	O11E	126_4 (F006288)	Collagen alpha-2(I) chain OS=Homo sapiens OX=9606 GN=COL1A2 PE=1 SV=7	CO1A2_HUMAN	COL1A2	uniprot-human-filtered-organism__Homo+sapiens+(Human)+[9606]_+AND+--.fasta	129315	1	94	294	672	0.0335	0.733	LLANYASQNITYHCK	R	N	0.997	42.9	34.5	13	9.59	0	0	2	0	2	1796.86	2627.57	946066	1259	1273
MSC126_163	O11	O11E	126_4 (F006288)	Collagen alpha-2(I) chain OS=Homo sapiens OX=9606 GN=COL1A2 PE=1 SV=7	CO1A2_HUMAN	COL1A2	uniprot-human-filtered-organism__Homo+sapiens+(Human)+[9606]_+AND+--.fasta	129315	1	94	294	672	0.0335	0.733	PGPIGPAGAR	R	G	0.997	33.3	29.8	21.9	19.8	0	1	0	0	2	908.495	938.568	1108250	477	486
MSC126_163	O11	O11E	126_4 (F006288)	Collagen alpha-2(I) chain OS=Homo sapiens OX=9606 GN=COL1A2 PE=1 SV=7	CO1A2_HUMAN	COL1A2	uniprot-human-filtered-organism__Homo+sapiens+(Human)+[9606]_+AND+--.fasta	129315	1	94	294	672	0.0335	0.733	PGPIGPAGARGEPGNIGFPGPK	R	G	0.987	18.6	35.8	0	1.91	0	0	2	0	2	2092.05	2508.59	1083980	477	498
MSC126_163	O11	O11E	126_4 (F006288)	Collagen alpha-2(I) chain OS=Homo sapiens OX=9606 GN=COL1A2 PE=1 SV=7	CO1A2_HUMAN	COL1A2	uniprot-human-filtered-organism__Homo+sapiens+(Human)+[9606]_+AND+--.fasta	129315	1	94	294	672	0.0335	0.733	RGPNGEAGSAGPPGPPGLR	K	G	0.997	38	35.2	14.8	0.21	0	2	11	0	2	1776.86	1493.7	26474100	381	399
MSC126_163	O11	O11E	126_4 (F006288)	Collagen alpha-2(I) chain OS=Homo sapiens OX=9606 GN=COL1A2 PE=1 SV=7	CO1A2_HUMAN	COL1A2	uniprot-human-filtered-organism__Homo+sapiens+(Human)+[9606]_+AND+--.fasta	129315	1	94	294	672	0.0335	0.733	RGPNGEAGSAGPPGPPGLRGSPGSR	K	G	0.995	21	35.8	13.2	1.16	0	0	1	3	2	2350.11	1073.27	23549000	381	405
MSC126_163	O11	O11E	126_4 (F006288)	Collagen alpha-2(I) chain OS=Homo sapiens OX=9606 GN=COL1A2 PE=1 SV=7	CO1A2_HUMAN	COL1A2	uniprot-human-filtered-organism__Homo+sapiens+(Human)+[9606]_+AND+--.fasta	129315	1	94	294	672	0.0335	0.733	TGEVGAVGPPGFAGEK	R	G	0.997	72.5	33.7	19.5	12.2	0	23	0	0	2	1504.73	2141.16	48416500	831	846
MSC126_163	O11	O11E	126_4 (F006288)	Collagen alpha-2(I) chain OS=Homo sapiens OX=9606 GN=COL1A2 PE=1 SV=7	CO1A2_HUMAN	COL1A2	uniprot-human-filtered-organism__Homo+sapiens+(Human)+[9606]_+AND+--.fasta	129315	1	94	294	672	0.0335	0.733	TGEVGAVGPPGFAGEKGPSGEAGTAGPPGTPGPQGLLGAPGILGLPGSR	R	G	0.823	14	36.2	15.3	0	0	0	0	1	2	4444.19	5180.83	61510.6	831	879
MSC126_163	O11	O11E	126_4 (F006288)	Collagen alpha-2(I) chain OS=Homo sapiens OX=9606 GN=COL1A2 PE=1 SV=7	CO1A2_HUMAN	COL1A2	uniprot-human-filtered-organism__Homo+sapiens+(Human)+[9606]_+AND+--.fasta	129315	1	94	294	672	0.0335	0.733	TGEVGAVGPPGFAGEKGPSGEAGTAGPPGTPGPQGLLGAPGILGLPGSRGER	R	G	0.997	31.2	36.2	20.3	0	0	0	0	3	2	4786.36	4915.23	1803760	831	882
MSC126_163	O11	O11E	126_4 (F006288)	Collagen alpha-2(I) chain OS=Homo sapiens OX=9606 GN=COL1A2 PE=1 SV=7	CO1A2_HUMAN	COL1A2	uniprot-human-filtered-organism__Homo+sapiens+(Human)+[9606]_+AND+--.fasta	129315	1	94	294	672	0.0335	0.733	TGHPGTVGPAGIR	R	G	0.627	18.9	33.4	14.2	9.24	0	1	0	0	2	1235.65	1015.31	2111540	1068	1080
MSC126_163	O11	O11E	126_4 (F006288)	Collagen alpha-2(I) chain OS=Homo sapiens OX=9606 GN=COL1A2 PE=1 SV=7	CO1A2_HUMAN	COL1A2	uniprot-human-filtered-organism__Homo+sapiens+(Human)+[9606]_+AND+--.fasta	129315	1	94	294	672	0.0335	0.733	TGHPGTVGPAGIRGPQGHQGPAGPPGPPGPPGPPGVSGGGYDFGYDGDFYR	R	A	0.997	37	34.5	0	0	0	0	0	0	2	4947.24	3916.56	4249780	1068	1118
MSC126_163	O11	O11E	126_4 (F006288)	Collagen alpha-2(I) chain OS=Homo sapiens OX=9606 GN=COL1A2 PE=1 SV=7	CO1A2_HUMAN	COL1A2	uniprot-human-filtered-organism__Homo+sapiens+(Human)+[9606]_+AND+--.fasta	129315	1	94	294	672	0.0335	0.733	TGPPGPSGISGPPGPPGPAGK	R	E	0.997	57.3	35.1	17.3	11.2	0	8	3	0	2	1845.9	1308.77	33589700	795	815
MSC126_163	O11	O11E	126_4 (F006288)	Immunoglobulin gamma-1 heavy chain OS=Homo sapiens OX=9606 PE=1 SV=2	IGG1_HUMAN		uniprot-human-filtered-organism__Homo+sapiens+(Human)+[9606]_+AND+--.fasta	49327.7	1	5	5	8	0.000399	0.192	FNWYVDGVEVHNAK	K	T	0.997	34	34.4	0	34	0	0	1	0	2	1677.8	3679.35	464855	277	290
MSC126_163	O11	O11E	126_4 (F006288)	Immunoglobulin gamma-1 heavy chain OS=Homo sapiens OX=9606 PE=1 SV=2	IGG1_HUMAN		uniprot-human-filtered-organism__Homo+sapiens+(Human)+[9606]_+AND+--.fasta	49327.7	1	5	5	8	0.000399	0.192	GPSVFPLAPSSK	K	S	0.996	34.7	32.2	22.3	31.3	0	1	0	0	2	1186.65	2921.34	505960	124	135
MSC126_163	O11	O11E	126_4 (F006288)	Immunoglobulin gamma-1 heavy chain OS=Homo sapiens OX=9606 PE=1 SV=2	IGG1_HUMAN		uniprot-human-filtered-organism__Homo+sapiens+(Human)+[9606]_+AND+--.fasta	49327.7	1	5	5	8	0.000399	0.192	NQVSLTCLVK	K	G	0.997	35.8	32.8	22.3	26.9	0	2	0	0	2	1162.61	3105.36	705665	363	372
MSC126_163	O11	O11E	126_4 (F006288)	Immunoglobulin gamma-1 heavy chain OS=Homo sapiens OX=9606 PE=1 SV=2	IGG1_HUMAN		uniprot-human-filtered-organism__Homo+sapiens+(Human)+[9606]_+AND+--.fasta	49327.7	1	5	5	8	0.000399	0.192	STSGGTAALGCLVK	K	D	0.997	43.2	33.5	16.3	42.5	0	1	0	0	2	1321.68	2493.04	364384	136	149
MSC126_163	O11	O11E	126_4 (F006288)	Immunoglobulin gamma-1 heavy chain OS=Homo sapiens OX=9606 PE=1 SV=2	IGG1_HUMAN		uniprot-human-filtered-organism__Homo+sapiens+(Human)+[9606]_+AND+--.fasta	49327.7	1	5	5	8	0.000399	0.192	TPEVTCVVVDVSHEDPEVK	R	F	0.997	47.5	35.3	0	46.5	0	0	1	0	2	2139.03	3845.91	435494	258	276
MSC126_163	O11	O11E	126_4 (F006288)	Immunoglobulin gamma-1 heavy chain OS=Homo sapiens OX=9606 PE=1 SV=2	IGG1_HUMAN		uniprot-human-filtered-organism__Homo+sapiens+(Human)+[9606]_+AND+--.fasta	49327.7	1	5	5	8	0.000399	0.192	TTPPVLDSDGSFFLYSK	K	L	0.997	60.6	35.2	13	54.4	0	2	0	0	2	1873.92	5139.37	491307	395	411
MSC126_163	O11	O11E	126_4 (F006288)	Periostin OS=Homo sapiens OX=9606 GN=POSTN PE=1 SV=2	POSTN_HUMAN	POSTN	uniprot-human-filtered-organism__Homo+sapiens+(Human)+[9606]_+AND+--.fasta	93318	0.201	1	1	1	4.99e-05	0.0132	GFEPGVTNILK	K	T	0.537	18.2	32.9	15.3	11.7	0	1	0	0	2	1174.65	3631.53	347640	576	586
MSC126_163	O11	O11E	126_4 (F006288)	Endoplasmin OS=Homo sapiens OX=9606 GN=HSP90B1 PE=1 SV=1	ENPL_HUMAN	HSP90B1	uniprot-human-filtered-organism__Homo+sapiens+(Human)+[9606]_+AND+--.fasta	92471.7	1	3	3	3	0.00015	0.0423	EAESSPFVER	K	L	0.972	26.4	31.3	16.3	23.7	0	1	0	0	2	1150.54	1371.44	963714	548	557
MSC126_163	O11	O11E	126_4 (F006288)	Endoplasmin OS=Homo sapiens OX=9606 GN=HSP90B1 PE=1 SV=1	ENPL_HUMAN	HSP90B1	uniprot-human-filtered-organism__Homo+sapiens+(Human)+[9606]_+AND+--.fasta	92471.7	1	3	3	3	0.00015	0.0423	EEASDYLELDTIK	K	N	0.996	31.8	33.2	13.1	26.5	0	1	0	0	2	1525.73	3751.71	409515	253	265
MSC126_163	O11	O11E	126_4 (F006288)	Endoplasmin OS=Homo sapiens OX=9606 GN=HSP90B1 PE=1 SV=1	ENPL_HUMAN	HSP90B1	uniprot-human-filtered-organism__Homo+sapiens+(Human)+[9606]_+AND+--.fasta	92471.7	1	3	3	3	0.00015	0.0423	SILFVPTSAPR	K	G	0.988	26.7	31.4	19.2	20.1	0	1	0	0	2	1187.68	3610.85	579826	385	395
MSC126_163	O11	O11E	126_4 (F006288)	Collagen alpha-2(V) chain OS=Homo sapiens OX=9606 GN=COL5A2 PE=1 SV=3	CO5A2_HUMAN	COL5A2	uniprot-human-filtered-organism__Homo+sapiens+(Human)+[9606]_+AND+--.fasta	144910	1	6	7	9	0.000449	0.0854	DIWKPAPCQICVCDNGAILCDK	R	I	0.997	65.5	34.8	13	60.1	0	0	4	0	2	2635.17	4440.09	764178	52	73
MSC126_163	O11	O11E	126_4 (F006288)	Collagen alpha-2(V) chain OS=Homo sapiens OX=9606 GN=COL5A2 PE=1 SV=3	CO5A2_HUMAN	COL5A2	uniprot-human-filtered-organism__Homo+sapiens+(Human)+[9606]_+AND+--.fasta	144910	1	6	7	9	0.000449	0.0854	EGPPGLRGDPGSHGR	K	V	0.997	22	33.2	0	8.43	0	0	1	0	2	1520.72	782.768	770670	938	952
MSC126_163	O11	O11E	126_4 (F006288)	Collagen alpha-2(V) chain OS=Homo sapiens OX=9606 GN=COL5A2 PE=1 SV=3	CO5A2_HUMAN	COL5A2	uniprot-human-filtered-organism__Homo+sapiens+(Human)+[9606]_+AND+--.fasta	144910	1	6	7	9	0.000449	0.0854	GEAGPTGPMGAMGPLGPR	K	G	0.654	21.6	33.5	13.2	16.6	0	1	0	0	2	1684.78	1607.19	356074	321	338
MSC126_163	O11	O11E	126_4 (F006288)	Collagen alpha-2(V) chain OS=Homo sapiens OX=9606 GN=COL5A2 PE=1 SV=3	CO5A2_HUMAN	COL5A2	uniprot-human-filtered-organism__Homo+sapiens+(Human)+[9606]_+AND+--.fasta	144910	1	6	7	9	0.000449	0.0854	GEPGPHGIQGPIGPPGEEGK	K	R	0.721	13.1	34.8	13.2	1.98	0	0	1	0	2	1941.93	1604.72	353671	483	502
MSC126_163	O11	O11E	126_4 (F006288)	Collagen alpha-2(V) chain OS=Homo sapiens OX=9606 GN=COL5A2 PE=1 SV=3	CO5A2_HUMAN	COL5A2	uniprot-human-filtered-organism__Homo+sapiens+(Human)+[9606]_+AND+--.fasta	144910	1	6	7	9	0.000449	0.0854	LGPLGAPGEDGRPGPPGSIGIR	K	G	0.883	13.6	35.1	0	0	0	0	1	0	2	2118.09	2770.66	876741	587	608
MSC126_163	O11	O11E	126_4 (F006288)	Collagen alpha-2(V) chain OS=Homo sapiens OX=9606 GN=COL5A2 PE=1 SV=3	CO5A2_HUMAN	COL5A2	uniprot-human-filtered-organism__Homo+sapiens+(Human)+[9606]_+AND+--.fasta	144910	1	6	7	9	0.000449	0.0854	PGPMGPLGIPGSSGFPGNPGMKGEAGPTGAR	K	G	0.892	14.1	34.6	13.5	0.34	0	0	1	0	2	2992.34	4579.2	92568.2	365	395
MSC126_163	O11	O11E	126_4 (F006288)	Q17RW2-DECOY	Q17RW2-DECOY			0	0.055	1	1	1	4.99e-05	0	EGKPGPLGSPGPQGQHGR	?	?	0.211	14.5	33.7	19.1	9.3	0	1	0	0	2	1805.84	1146.74	323806	0	0
MSC126_163	O11	O11E	126_4 (F006288)	Osteomodulin OS=Homo sapiens OX=9606 GN=OMD PE=1 SV=1	OMD_HUMAN	OMD	uniprot-human-filtered-organism__Homo+sapiens+(Human)+[9606]_+AND+--.fasta	49494.1	1	6	13	22	0.0011	0.169	IDYGVFAK	K	L	0.99	37.2	30.3	18.8	26.8	0	3	0	0	2	912.483	2477.8	1660630	132	139
MSC126_163	O11	O11E	126_4 (F006288)	Osteomodulin OS=Homo sapiens OX=9606 GN=OMD PE=1 SV=1	OMD_HUMAN	OMD	uniprot-human-filtered-organism__Homo+sapiens+(Human)+[9606]_+AND+--.fasta	49494.1	1	6	13	22	0.0011	0.169	LLLGYNEISK	R	L	0.997	53.8	30.9	18	37.9	0	4	0	0	2	1150.64	3096.17	4266530	167	176
MSC126_163	O11	O11E	126_4 (F006288)	Osteomodulin OS=Homo sapiens OX=9606 GN=OMD PE=1 SV=1	OMD_HUMAN	OMD	uniprot-human-filtered-organism__Homo+sapiens+(Human)+[9606]_+AND+--.fasta	49494.1	1	6	13	22	0.0011	0.169	MNLTVMCPSIDPLHYHHLTYIR	K	V	0.992	20.3	36.7	13.3	20.3	0	0	0	1	2	2728.3	5031.56	584883	315	336
MSC126_163	O11	O11E	126_4 (F006288)	Osteomodulin OS=Homo sapiens OX=9606 GN=OMD PE=1 SV=1	OMD_HUMAN	OMD	uniprot-human-filtered-organism__Homo+sapiens+(Human)+[9606]_+AND+--.fasta	49494.1	1	6	13	22	0.0011	0.169	NLEHLYLQNNEIEK	R	M	0.993	26.5	34.4	13.1	3.14	0	1	8	0	2	1760.82	3558.04	3442860	301	314
MSC126_163	O11	O11E	126_4 (F006288)	Osteomodulin OS=Homo sapiens OX=9606 GN=OMD PE=1 SV=1	OMD_HUMAN	OMD	uniprot-human-filtered-organism__Homo+sapiens+(Human)+[9606]_+AND+--.fasta	49494.1	1	6	13	22	0.0011	0.169	QAFYIPR	K	N	0.9	41.6	30.9	24.1	26	0	2	0	0	2	894.483	2584.16	1626260	294	300
MSC126_163	O11	O11E	126_4 (F006288)	Osteomodulin OS=Homo sapiens OX=9606 GN=OMD PE=1 SV=1	OMD_HUMAN	OMD	uniprot-human-filtered-organism__Homo+sapiens+(Human)+[9606]_+AND+--.fasta	49494.1	1	6	13	22	0.0011	0.169	STNGQTIQLK	R	T	0.997	43.5	33.3	14.5	15.4	0	2	0	0	2	1090.57	1201.44	2941340	367	376
MSC126_163	O11	O11E	126_4 (F006288)	Clusterin OS=Homo sapiens OX=9606 GN=CLU PE=1 SV=1	CLUS_HUMAN	CLU	uniprot-human-filtered-organism__Homo+sapiens+(Human)+[9606]_+AND+--.fasta	52495	1	4	6	6	0.000299	0.129	ELDESLQVAER	R	L	0.997	53.8	33	24.2	46.8	0	1	0	0	2	1288.64	1949.26	446158	326	336
MSC126_163	O11	O11E	126_4 (F006288)	Clusterin OS=Homo sapiens OX=9606 GN=CLU PE=1 SV=1	CLUS_HUMAN	CLU	uniprot-human-filtered-organism__Homo+sapiens+(Human)+[9606]_+AND+--.fasta	52495	1	4	6	6	0.000299	0.129	LANLTQGEDQYYLR	R	V	0.997	89.2	34.1	21.8	27.7	0	3	0	0	2	1684.82	3482.56	870204	372	385
MSC126_163	O11	O11E	126_4 (F006288)	Clusterin OS=Homo sapiens OX=9606 GN=CLU PE=1 SV=1	CLUS_HUMAN	CLU	uniprot-human-filtered-organism__Homo+sapiens+(Human)+[9606]_+AND+--.fasta	52495	1	4	6	6	0.000299	0.129	TLLSNLEEAK	K	K	0.964	26	32.9	15.9	23	0	1	0	0	2	1117.61	3429.23	239976	69	78
MSC126_163	O11	O11E	126_4 (F006288)	Clusterin OS=Homo sapiens OX=9606 GN=CLU PE=1 SV=1	CLUS_HUMAN	CLU	uniprot-human-filtered-organism__Homo+sapiens+(Human)+[9606]_+AND+--.fasta	52495	1	4	6	6	0.000299	0.129	VTTVASHTSDSDVPSGVTEVVVK	R	L	0.987	25.5	35.9	13.5	14.8	0	0	1	0	2	2314.18	2762.06	384717	386	408
MSC126_163	O11	O11E	126_4 (F006288)	Collagen alpha-1(XVI) chain OS=Homo sapiens OX=9606 GN=COL16A1 PE=1 SV=2	COGA1_HUMAN	COL16A1	uniprot-human-filtered-organism__Homo+sapiens+(Human)+[9606]_+AND+--.fasta	157752	0.822	2	2	3	0.00015	0.0249	PGLSGEPGVQGPAGPK	R	G	0.684	11.9	33.6	14.1	1.04	0	0	2	0	2	1511.73	875.646	1715930	702	717
MSC126_163	O11	O11E	126_4 (F006288)	Collagen alpha-1(XVI) chain OS=Homo sapiens OX=9606 GN=COL16A1 PE=1 SV=2	COGA1_HUMAN	COL16A1	uniprot-human-filtered-organism__Homo+sapiens+(Human)+[9606]_+AND+--.fasta	157752	0.822	2	2	3	0.00015	0.0249	PGPPGSTGRPGAEGEPGAMGPQGR	K	P	0.342	3.29	31.3	14.6	3.29	0	0	1	0	2	2314	937.405	652213	1263	1286
MSC126_163	O11	O11E	126_4 (F006288)	Tetranectin OS=Homo sapiens OX=9606 GN=CLEC3B PE=1 SV=3	TETN_HUMAN	CLEC3B	uniprot-human-filtered-organism__Homo+sapiens+(Human)+[9606]_+AND+--.fasta	22537	1	4	5	5	0.000249	0.228	CFLAFTQTK	K	T	0.997	33.8	31.1	19	31	0	1	0	0	2	1115.56	3264.56	287029	81	89
MSC126_163	O11	O11E	126_4 (F006288)	Tetranectin OS=Homo sapiens OX=9606 GN=CLEC3B PE=1 SV=3	TETN_HUMAN	CLEC3B	uniprot-human-filtered-organism__Homo+sapiens+(Human)+[9606]_+AND+--.fasta	22537	1	4	5	5	0.000249	0.228	EQQALQTVCLK	K	G	0.997	61.2	34.4	25.7	48.4	0	1	0	0	2	1317.68	1941.41	637514	63	73
MSC126_163	O11	O11E	126_4 (F006288)	Tetranectin OS=Homo sapiens OX=9606 GN=CLEC3B PE=1 SV=3	TETN_HUMAN	CLEC3B	uniprot-human-filtered-organism__Homo+sapiens+(Human)+[9606]_+AND+--.fasta	22537	1	4	5	5	0.000249	0.228	SRLDTLAQEVALLK	K	E	0.997	47.4	29.1	22.9	33	0	0	2	0	2	1556.9	5179.07	725793	49	62
MSC126_163	O11	O11E	126_4 (F006288)	Tetranectin OS=Homo sapiens OX=9606 GN=CLEC3B PE=1 SV=3	TETN_HUMAN	CLEC3B	uniprot-human-filtered-organism__Homo+sapiens+(Human)+[9606]_+AND+--.fasta	22537	1	4	5	5	0.000249	0.228	TFHEASEDCISR	K	G	0.997	40.7	28	26.3	25.5	0	0	1	0	2	1451.62	1118.98	891512	90	101
MSC126_163	O11	O11E	126_4 (F006288)	Matrix metalloproteinase-20 OS=Homo sapiens OX=9606 GN=MMP20 PE=1 SV=3	MMP20_HUMAN	MMP20	uniprot-human-filtered-organism__Homo+sapiens+(Human)+[9606]_+AND+--.fasta	54388.4	1	5	11	12	0.000598	0.153	GIQALYGPR	K	K	0.949	25	33.1	16.8	13.3	0	1	0	0	2	974.542	1946.69	758954	265	273
MSC126_163	O11	O11E	126_4 (F006288)	Matrix metalloproteinase-20 OS=Homo sapiens OX=9606 GN=MMP20 PE=1 SV=3	MMP20_HUMAN	MMP20	uniprot-human-filtered-organism__Homo+sapiens+(Human)+[9606]_+AND+--.fasta	54388.4	1	5	11	12	0.000598	0.153	GTLAHAFAPGEGLGGDTHFDNAEK	R	W	0.997	27.7	34.7	13.2	27.7	0	0	2	2	2	2412.12	3304.17	1373770	187	210
MSC126_163	O11	O11E	126_4 (F006288)	Matrix metalloproteinase-20 OS=Homo sapiens OX=9606 GN=MMP20 PE=1 SV=3	MMP20_HUMAN	MMP20	uniprot-human-filtered-organism__Homo+sapiens+(Human)+[9606]_+AND+--.fasta	54388.4	1	5	11	12	0.000598	0.153	HVQQIDAAVYLREPQK	R	T	0.997	46.2	34	13.1	10.1	0	0	4	0	2	1896	2966.67	1443210	390	405
MSC126_163	O11	O11E	126_4 (F006288)	Matrix metalloproteinase-20 OS=Homo sapiens OX=9606 GN=MMP20 PE=1 SV=3	MMP20_HUMAN	MMP20	uniprot-human-filtered-organism__Homo+sapiens+(Human)+[9606]_+AND+--.fasta	54388.4	1	5	11	12	0.000598	0.153	TIYDFGFPR	R	H	0.995	32.2	31	22.1	23.8	0	1	0	0	2	1115.55	4187.03	751863	381	389
MSC126_163	O11	O11E	126_4 (F006288)	Matrix metalloproteinase-20 OS=Homo sapiens OX=9606 GN=MMP20 PE=1 SV=3	MMP20_HUMAN	MMP20	uniprot-human-filtered-organism__Homo+sapiens+(Human)+[9606]_+AND+--.fasta	54388.4	1	5	11	12	0.000598	0.153	TLFFVGDEYYSYDERK	K	R	0.997	37.9	33.8	0	37.9	0	0	2	0	2	2031.93	4662.93	768224	406	421
MSC126_163	O11	O11E	126_4 (F006288)	Collagen alpha-1(II) chain OS=Homo sapiens OX=9606 GN=COL2A1 PE=1 SV=3	CO2A1_HUMAN	COL2A1	uniprot-human-filtered-organism__Homo+sapiens+(Human)+[9606]_+AND+--.fasta	141786	1	8	12	60	0.00299	0.136	DGANGIPGPIGPPGPR	K	G	0.442	17.6	33.8	0	0	0	1	0	0	2	1520.73	1542.56	473182	1175	1190
MSC126_163	O11	O11E	126_4 (F006288)	Collagen alpha-1(II) chain OS=Homo sapiens OX=9606 GN=COL2A1 PE=1 SV=3	CO2A1_HUMAN	COL2A1	uniprot-human-filtered-organism__Homo+sapiens+(Human)+[9606]_+AND+--.fasta	141786	1	8	12	60	0.00299	0.136	GAPGERGETGPPGPAGFAGPPGADGQPGAK	R	G	0.992	23.3	34.5	0	12.6	0	0	1	0	2	2722.23	1631.69	2180710	819	848
MSC126_163	O11	O11E	126_4 (F006288)	Collagen alpha-1(II) chain OS=Homo sapiens OX=9606 GN=COL2A1 PE=1 SV=3	CO2A1_HUMAN	COL2A1	uniprot-human-filtered-organism__Homo+sapiens+(Human)+[9606]_+AND+--.fasta	141786	1	8	12	60	0.00299	0.136	GAPGERGPSGLAGPK	K	G	0.727	9.29	33.5	13.4	3.78	0	0	1	0	2	1398.7	829.713	3413900	528	542
MSC126_163	O11	O11E	126_4 (F006288)	Collagen alpha-1(II) chain OS=Homo sapiens OX=9606 GN=COL2A1 PE=1 SV=3	CO2A1_HUMAN	COL2A1	uniprot-human-filtered-organism__Homo+sapiens+(Human)+[9606]_+AND+--.fasta	141786	1	8	12	60	0.00299	0.136	GAQGPPGATGFPGAAGR	R	V	0.997	51.4	33.2	21.2	10.6	0	3	0	0	2	1500.72	1304.22	5214660	888	904
MSC126_163	O11	O11E	126_4 (F006288)	Collagen alpha-1(II) chain OS=Homo sapiens OX=9606 GN=COL2A1 PE=1 SV=3	CO2A1_HUMAN	COL2A1	uniprot-human-filtered-organism__Homo+sapiens+(Human)+[9606]_+AND+--.fasta	141786	1	8	12	60	0.00299	0.136	GASGPAGPPGAQGPPGLQGMPGER	K	G	0.89	10.8	31	0	8.9	0	0	2	0	2	2256.97	919.119	7354850	732	755
MSC126_163	O11	O11E	126_4 (F006288)	Collagen alpha-1(II) chain OS=Homo sapiens OX=9606 GN=COL2A1 PE=1 SV=3	CO2A1_HUMAN	COL2A1	uniprot-human-filtered-organism__Homo+sapiens+(Human)+[9606]_+AND+--.fasta	141786	1	8	12	60	0.00299	0.136	GEQGPKGEPGPAGPQGAPGPAGEEGK	K	R	0.964	13.9	31.4	0	2.17	0	0	2	0	2	2454.05	845.141	1472800	465	490
MSC126_163	O11	O11E	126_4 (F006288)	Collagen alpha-1(II) chain OS=Homo sapiens OX=9606 GN=COL2A1 PE=1 SV=3	CO2A1_HUMAN	COL2A1	uniprot-human-filtered-organism__Homo+sapiens+(Human)+[9606]_+AND+--.fasta	141786	1	8	12	60	0.00299	0.136	GERGFPGLPGPSGEPGK	R	Q	0.551	7.1	34.2	0	7.1	0	0	1	0	2	1670.81	1974.13	294255	990	1006
MSC126_163	O11	O11E	126_4 (F006288)	Collagen alpha-1(II) chain OS=Homo sapiens OX=9606 GN=COL2A1 PE=1 SV=3	CO2A1_HUMAN	COL2A1	uniprot-human-filtered-organism__Homo+sapiens+(Human)+[9606]_+AND+--.fasta	141786	1	8	12	60	0.00299	0.136	GFPGLPGPSGEPGK	R	Q	0.997	54.3	31.7	19.1	0	0	46	0	0	2	1344.64	2610.73	120359000	993	1006
MSC126_163	O11	O11E	126_4 (F006288)	Collagen alpha-1(II) chain OS=Homo sapiens OX=9606 GN=COL2A1 PE=1 SV=3	CO2A1_HUMAN	COL2A1	uniprot-human-filtered-organism__Homo+sapiens+(Human)+[9606]_+AND+--.fasta	141786	1	8	12	60	0.00299	0.136	GLPGKDGETGAAGPPGPAGPAGER	R	G	0.308	6.93	35.1	13.2	3.68	0	0	1	0	2	2164.03	1555.84	362438	630	653
MSC126_163	O11	O11E	126_4 (F006288)	Collagen alpha-1(II) chain OS=Homo sapiens OX=9606 GN=COL2A1 PE=1 SV=3	CO2A1_HUMAN	COL2A1	uniprot-human-filtered-organism__Homo+sapiens+(Human)+[9606]_+AND+--.fasta	141786	1	8	12	60	0.00299	0.136	GPPGPAGAPGPQGFQGNPGEPGEPGVSGPMGPR	R	G	0.34	9.35	35.8	0	0	0	0	2	0	2	3154.32	2364.19	658924	210	242
MSC126_163	O11	O11E	126_4 (F006288)	Insulin-like growth factor-binding protein 5 OS=Homo sapiens OX=9606 GN=IGFBP5 PE=1 SV=1	IBP5_HUMAN	IGFBP5	uniprot-human-filtered-organism__Homo+sapiens+(Human)+[9606]_+AND+--.fasta	30570	0.867	1	2	2	9.97e-05	0.0588	ALSMCPPSPLGCELVK	K	E	0.968	26.9	34.7	14.4	26.9	0	2	0	0	2	1758.86	3884.99	644712	34	49
MSC126_163	O11	O11E	126_4 (F006288)	P20908-DECOY	P20908-DECOY			0	0.083	1	1	1	4.99e-05	0	GPPGREGPDGVQGTPGMTGPPGPLGAPGEPGPPGEILMGPEIIAPEGKQGK	?	?	0.249	8.9	36.5	19.6	0	0	0	0	0	2	4996.35	2845.8	135614	0	0
MSC126_163	O11	O11E	126_4 (F006288)	Dentin sialophosphoprotein OS=Homo sapiens OX=9606 GN=DSPP PE=1 SV=2	DSPP_HUMAN	DSPP	uniprot-human-filtered-organism__Homo+sapiens+(Human)+[9606]_+AND+--.fasta	131153	0.987	1	4	4	0.000199	0.0108	TQGEVVNIEGPGQK	K	S	0.997	40.3	33.1	13.1	35.8	0	4	0	0	2	1458.7	1754.83	6717340	416	429
MSC126_163	O11	O11E	126_4 (F006288)	Kininogen-1 OS=Homo sapiens OX=9606 GN=KNG1 PE=1 SV=2	KNG1_HUMAN	KNG1	uniprot-human-filtered-organism__Homo+sapiens+(Human)+[9606]_+AND+--.fasta	71957.6	1	17	27	41	0.00204	0.25	AATGECTATVGK	K	R	0.997	36.6	32.1	15.8	30	0	2	0	0	2	1165.55	754.628	1148150	102	113
MSC126_163	O11	O11E	126_4 (F006288)	Kininogen-1 OS=Homo sapiens OX=9606 GN=KNG1 PE=1 SV=2	KNG1_HUMAN	KNG1	uniprot-human-filtered-organism__Homo+sapiens+(Human)+[9606]_+AND+--.fasta	71957.6	1	17	27	41	0.00204	0.25	AATGECTATVGKR	K	S	0.997	53.8	34	15.8	50.2	0	1	0	0	2	1321.65	712.793	264440	102	114
MSC126_163	O11	O11E	126_4 (F006288)	Kininogen-1 OS=Homo sapiens OX=9606 GN=KNG1 PE=1 SV=2	KNG1_HUMAN	KNG1	uniprot-human-filtered-organism__Homo+sapiens+(Human)+[9606]_+AND+--.fasta	71957.6	1	17	27	41	0.00204	0.25	DFVQPPTK	K	I	0.99	31.6	32.7	15.2	28.1	0	2	0	0	2	931.489	1310.98	1317730	255	262
MSC126_163	O11	O11E	126_4 (F006288)	Kininogen-1 OS=Homo sapiens OX=9606 GN=KNG1 PE=1 SV=2	KNG1_HUMAN	KNG1	uniprot-human-filtered-organism__Homo+sapiens+(Human)+[9606]_+AND+--.fasta	71957.6	1	17	27	41	0.00204	0.25	DIPTNSPELEETLTHTITK	R	L	0.997	73.4	35.7	16.1	65.4	0	0	5	0	2	2140.07	4532.07	1056830	270	288
MSC126_163	O11	O11E	126_4 (F006288)	Kininogen-1 OS=Homo sapiens OX=9606 GN=KNG1 PE=1 SV=2	KNG1_HUMAN	KNG1	uniprot-human-filtered-organism__Homo+sapiens+(Human)+[9606]_+AND+--.fasta	71957.6	1	17	27	41	0.00204	0.25	ENFLFLTPDCK	K	S	0.997	45.2	32.2	18.4	39.4	0	1	0	0	2	1383.66	4602.59	726701	209	219
MSC126_163	O11	O11E	126_4 (F006288)	Kininogen-1 OS=Homo sapiens OX=9606 GN=KNG1 PE=1 SV=2	KNG1_HUMAN	KNG1	uniprot-human-filtered-organism__Homo+sapiens+(Human)+[9606]_+AND+--.fasta	71957.6	1	17	27	41	0.00204	0.25	IASFSQNCDIYPGK	R	D	0.997	70.1	32.5	13.1	70.1	0	2	0	0	2	1599.75	2622.04	587089	241	254
MSC126_163	O11	O11E	126_4 (F006288)	Kininogen-1 OS=Homo sapiens OX=9606 GN=KNG1 PE=1 SV=2	KNG1_HUMAN	KNG1	uniprot-human-filtered-organism__Homo+sapiens+(Human)+[9606]_+AND+--.fasta	71957.6	1	17	27	41	0.00204	0.25	IASFSQNCDIYPGKDFVQPPTK	R	I	0.887	18.3	36.5	0	3.33	0	0	2	0	2	2513.2	3804.8	611768	241	262
MSC126_163	O11	O11E	126_4 (F006288)	Kininogen-1 OS=Homo sapiens OX=9606 GN=KNG1 PE=1 SV=2	KNG1_HUMAN	KNG1	uniprot-human-filtered-organism__Homo+sapiens+(Human)+[9606]_+AND+--.fasta	71957.6	1	17	27	41	0.00204	0.25	ITYSIVQTNCSK	R	E	0.997	78.3	33.2	18.1	31.9	0	2	0	0	2	1414.69	2018.56	979005	197	208
MSC126_163	O11	O11E	126_4 (F006288)	Kininogen-1 OS=Homo sapiens OX=9606 GN=KNG1 PE=1 SV=2	KNG1_HUMAN	KNG1	uniprot-human-filtered-organism__Homo+sapiens+(Human)+[9606]_+AND+--.fasta	71957.6	1	17	27	41	0.00204	0.25	ITYSIVQTNCSKENFLFLTPDCK	R	S	0.997	32.2	36.5	14.9	29.6	0	0	1	0	2	2781.3	5486.39	267399	197	219
MSC126_163	O11	O11E	126_4 (F006288)	Kininogen-1 OS=Homo sapiens OX=9606 GN=KNG1 PE=1 SV=2	KNG1_HUMAN	KNG1	uniprot-human-filtered-organism__Homo+sapiens+(Human)+[9606]_+AND+--.fasta	71957.6	1	17	27	41	0.00204	0.25	KLGQSLDCNAEVYVVPWEK	K	K	0.988	19.4	36	13.1	19.4	0	0	6	0	2	2235.11	4636.83	2492010	344	362
MSC126_163	O11	O11E	126_4 (F006288)	Kininogen-1 OS=Homo sapiens OX=9606 GN=KNG1 PE=1 SV=2	KNG1_HUMAN	KNG1	uniprot-human-filtered-organism__Homo+sapiens+(Human)+[9606]_+AND+--.fasta	71957.6	1	17	27	41	0.00204	0.25	KYFIDFVAR	K	E	0.988	28.7	32	20.6	21.8	0	1	0	0	2	1158.63	3861.46	451692	316	324
MSC126_163	O11	O11E	126_4 (F006288)	Kininogen-1 OS=Homo sapiens OX=9606 GN=KNG1 PE=1 SV=2	KNG1_HUMAN	KNG1	uniprot-human-filtered-organism__Homo+sapiens+(Human)+[9606]_+AND+--.fasta	71957.6	1	17	27	41	0.00204	0.25	KYNSQNQSNNQFVLYR	K	I	0.997	43.3	31.8	0	0	0	0	1	0	2	2008.88	2896.58	185106	43	58
MSC126_163	O11	O11E	126_4 (F006288)	Kininogen-1 OS=Homo sapiens OX=9606 GN=KNG1 PE=1 SV=2	KNG1_HUMAN	KNG1	uniprot-human-filtered-organism__Homo+sapiens+(Human)+[9606]_+AND+--.fasta	71957.6	1	17	27	41	0.00204	0.25	LNAENNATFYFK	K	I	0.997	61.2	30	19.4	49.1	0	7	0	0	2	1434.64	3448.82	2275890	289	300
MSC126_163	O11	O11E	126_4 (F006288)	Kininogen-1 OS=Homo sapiens OX=9606 GN=KNG1 PE=1 SV=2	KNG1_HUMAN	KNG1	uniprot-human-filtered-organism__Homo+sapiens+(Human)+[9606]_+AND+--.fasta	71957.6	1	17	27	41	0.00204	0.25	QVVAGLNFR	R	I	0.997	51.7	31.8	23.2	37.5	0	3	0	0	2	1003.57	2912.26	1331210	188	196
MSC126_163	O11	O11E	126_4 (F006288)	Kininogen-1 OS=Homo sapiens OX=9606 GN=KNG1 PE=1 SV=2	KNG1_HUMAN	KNG1	uniprot-human-filtered-organism__Homo+sapiens+(Human)+[9606]_+AND+--.fasta	71957.6	1	17	27	41	0.00204	0.25	TVGSDTFYSFK	K	Y	0.997	73.2	31.5	15	64.5	0	2	0	0	2	1251.59	2966.29	683429	65	75
MSC126_163	O11	O11E	126_4 (F006288)	Kininogen-1 OS=Homo sapiens OX=9606 GN=KNG1 PE=1 SV=2	KNG1_HUMAN	KNG1	uniprot-human-filtered-organism__Homo+sapiens+(Human)+[9606]_+AND+--.fasta	71957.6	1	17	27	41	0.00204	0.25	TWQDCEYK	K	D	0.988	25.5	25	0	25.5	0	1	0	0	2	1129.46	1254.26	731919	90	97
MSC126_163	O11	O11E	126_4 (F006288)	Kininogen-1 OS=Homo sapiens OX=9606 GN=KNG1 PE=1 SV=2	KNG1_HUMAN	KNG1	uniprot-human-filtered-organism__Homo+sapiens+(Human)+[9606]_+AND+--.fasta	71957.6	1	17	27	41	0.00204	0.25	YFIDFVAR	K	E	0.944	23.8	32.2	15.2	23	0	2	0	0	2	1030.54	4294.94	707563	317	324
MSC126_163	O11	O11E	126_4 (F006288)	Insulin-like growth factor II OS=Homo sapiens OX=9606 GN=IGF2 PE=1 SV=1	IGF2_HUMAN	IGF2	uniprot-human-filtered-organism__Homo+sapiens+(Human)+[9606]_+AND+--.fasta	20140.8	1	2	2	2	9.97e-05	0.139	GIVEECCFR	R	S	0.997	46.1	29	0	46.1	0	1	0	0	2	1169.51	1917.81	541099	65	73
MSC126_163	O11	O11E	126_4 (F006288)	Insulin-like growth factor II OS=Homo sapiens OX=9606 GN=IGF2 PE=1 SV=1	IGF2_HUMAN	IGF2	uniprot-human-filtered-organism__Homo+sapiens+(Human)+[9606]_+AND+--.fasta	20140.8	1	2	2	2	9.97e-05	0.139	SCDLALLETYCATPAK	R	S	0.997	48.6	33.9	18.2	33.8	0	1	0	0	2	1812.85	4068.01	276405	74	89
MSC126_163	O11	O11E	126_4 (F006288)	Vitamin K-dependent protein C OS=Homo sapiens OX=9606 GN=PROC PE=1 SV=1	PROC_HUMAN	PROC	uniprot-human-filtered-organism__Homo+sapiens+(Human)+[9606]_+AND+--.fasta	52071.2	1	4	5	5	0.000249	0.0781	LGDDLLQCHPAVK	K	F	0.997	44.6	34.1	21.8	39.2	0	0	2	0	2	1465.75	2605.08	811944	168	180
MSC126_163	O11	O11E	126_4 (F006288)	Vitamin K-dependent protein C OS=Homo sapiens OX=9606 GN=PROC PE=1 SV=1	PROC_HUMAN	PROC	uniprot-human-filtered-organism__Homo+sapiens+(Human)+[9606]_+AND+--.fasta	52071.2	1	4	5	5	0.000249	0.0781	RGDSPWQVVLLDSK	R	K	0.997	26.5	33.6	17.9	26.5	0	0	1	0	2	1599.85	4673.18	257770	220	233
MSC126_163	O11	O11E	126_4 (F006288)	Vitamin K-dependent protein C OS=Homo sapiens OX=9606 GN=PROC PE=1 SV=1	PROC_HUMAN	PROC	uniprot-human-filtered-organism__Homo+sapiens+(Human)+[9606]_+AND+--.fasta	52071.2	1	4	5	5	0.000249	0.0781	RGDSPWQVVLLDSKK	R	K	0.233	3.74	32.3	0	3.74	0	0	1	0	2	1727.94	3843.89	551061	220	234
MSC126_163	O11	O11E	126_4 (F006288)	Vitamin K-dependent protein C OS=Homo sapiens OX=9606 GN=PROC PE=1 SV=1	PROC_HUMAN	PROC	uniprot-human-filtered-organism__Homo+sapiens+(Human)+[9606]_+AND+--.fasta	52071.2	1	4	5	5	0.000249	0.0781	TFVLNFIK	R	I	0.99	24.8	27.1	16.2	17	0	1	0	0	2	981.577	4995.1	308121	357	364
MSC126_163	O11	O11E	126_4 (F006288)	Transforming growth factor beta-2 proprotein OS=Homo sapiens OX=9606 GN=TGFB2 PE=1 SV=1	TGFB2_HUMAN	TGFB2	uniprot-human-filtered-organism__Homo+sapiens+(Human)+[9606]_+AND+--.fasta	47749.4	0.983	1	1	2	9.97e-05	0.0483	IELYQILK	R	S	0.983	20.6	26.3	27.2	7.14	0	1	0	0	2	1019.61	4473.87	241442	166	173
MSC126_163	O11	O11E	126_4 (F006288)	Transforming growth factor beta-2 proprotein OS=Homo sapiens OX=9606 GN=TGFB2 PE=1 SV=1	TGFB2_HUMAN	TGFB2	uniprot-human-filtered-organism__Homo+sapiens+(Human)+[9606]_+AND+--.fasta	47749.4	0.983	1	1	2	9.97e-05	0.0483	RIEAIRGQILSK	K	L	0.98	7.33	25.6	13.4	4.45	0	0	1	0	2	1383.84	1720.65	545564	36	47
MSC126_163	O11	O11E	126_4 (F006288)	Prothrombin OS=Homo sapiens OX=9606 GN=F2 PE=1 SV=2	THRB_HUMAN	F2	uniprot-human-filtered-organism__Homo+sapiens+(Human)+[9606]_+AND+--.fasta	70036.8	1	29	65	151	0.00753	0.596	ELLESYIDGR	R	I	0.997	60.5	32.8	23.1	46.7	0	7	0	0	2	1194.6	3208.49	4092140	354	363
MSC126_163	O11	O11E	126_4 (F006288)	Prothrombin OS=Homo sapiens OX=9606 GN=F2 PE=1 SV=2	THRB_HUMAN	F2	uniprot-human-filtered-organism__Homo+sapiens+(Human)+[9606]_+AND+--.fasta	70036.8	1	29	65	151	0.00753	0.596	ETWTANVGK	K	G	0.997	40.6	32.5	21.4	36.4	0	2	0	0	2	1005.5	1489.23	4778800	509	517
MSC126_163	O11	O11E	126_4 (F006288)	Prothrombin OS=Homo sapiens OX=9606 GN=F2 PE=1 SV=2	THRB_HUMAN	F2	uniprot-human-filtered-organism__Homo+sapiens+(Human)+[9606]_+AND+--.fasta	70036.8	1	29	65	151	0.00753	0.596	GQPSVLQVVNLPIVERPVCK	K	D	0.997	47.2	28.8	13	45.8	0	0	4	0	2	2232.25	5423.1	2974440	518	537
MSC126_163	O11	O11E	126_4 (F006288)	Prothrombin OS=Homo sapiens OX=9606 GN=F2 PE=1 SV=2	THRB_HUMAN	F2	uniprot-human-filtered-organism__Homo+sapiens+(Human)+[9606]_+AND+--.fasta	70036.8	1	29	65	151	0.00753	0.596	GQPSVLQVVNLPIVERPVCKDSTR	K	I	0.991	16.2	30.6	0	1.85	0	0	3	2	2	2691.46	5114.49	6173630	518	541
MSC126_163	O11	O11E	126_4 (F006288)	Prothrombin OS=Homo sapiens OX=9606 GN=F2 PE=1 SV=2	THRB_HUMAN	F2	uniprot-human-filtered-organism__Homo+sapiens+(Human)+[9606]_+AND+--.fasta	70036.8	1	29	65	151	0.00753	0.596	GRVTGWGNLK	K	E	0.974	30.6	34.9	39.4	3.4	0	1	0	0	2	1088.58	1827.11	2394450	499	508
MSC126_163	O11	O11E	126_4 (F006288)	Prothrombin OS=Homo sapiens OX=9606 GN=F2 PE=1 SV=2	THRB_HUMAN	F2	uniprot-human-filtered-organism__Homo+sapiens+(Human)+[9606]_+AND+--.fasta	70036.8	1	29	65	151	0.00753	0.596	IRITDNMFCAGYKPDEGK	R	R	0.995	18.8	34.7	0	18.8	0	0	0	3	2	2115	3345.63	1217950	542	559
MSC126_163	O11	O11E	126_4 (F006288)	Prothrombin OS=Homo sapiens OX=9606 GN=F2 PE=1 SV=2	THRB_HUMAN	F2	uniprot-human-filtered-organism__Homo+sapiens+(Human)+[9606]_+AND+--.fasta	70036.8	1	29	65	151	0.00753	0.596	ITDNMFCAGYKPDEGK	R	R	0.997	43.9	31.1	0	43.9	0	0	3	0	2	1846.8	2495.81	1171070	544	559
MSC126_163	O11	O11E	126_4 (F006288)	Prothrombin OS=Homo sapiens OX=9606 GN=F2 PE=1 SV=2	THRB_HUMAN	F2	uniprot-human-filtered-organism__Homo+sapiens+(Human)+[9606]_+AND+--.fasta	70036.8	1	29	65	151	0.00753	0.596	IVEGSDAEIGMSPWQVMLFRK	R	S	0.838	12.8	36.2	0	3.45	0	0	1	0	2	2425.19	4912.79	340478	364	384
MSC126_163	O11	O11E	126_4 (F006288)	Prothrombin OS=Homo sapiens OX=9606 GN=F2 PE=1 SV=2	THRB_HUMAN	F2	uniprot-human-filtered-organism__Homo+sapiens+(Human)+[9606]_+AND+--.fasta	70036.8	1	29	65	151	0.00753	0.596	KPVAFSDYIHPVCLPDRETAASLLQAGYK	K	G	0.997	38.3	34.7	0	38.3	0	0	2	6	2	3247.65	5489.73	13876300	470	498
MSC126_163	O11	O11E	126_4 (F006288)	Prothrombin OS=Homo sapiens OX=9606 GN=F2 PE=1 SV=2	THRB_HUMAN	F2	uniprot-human-filtered-organism__Homo+sapiens+(Human)+[9606]_+AND+--.fasta	70036.8	1	29	65	151	0.00753	0.596	LAACLEGNCAEGLGTNYR	K	G	0.997	72.5	33.1	13.2	67.6	0	5	0	0	2	1968.89	2931.65	1527280	100	117
MSC126_163	O11	O11E	126_4 (F006288)	Prothrombin OS=Homo sapiens OX=9606 GN=F2 PE=1 SV=2	THRB_HUMAN	F2	uniprot-human-filtered-organism__Homo+sapiens+(Human)+[9606]_+AND+--.fasta	70036.8	1	29	65	151	0.00753	0.596	LAACLEGNCAEGLGTNYRGHVNITR	K	S	0.997	55.6	35.9	14.1	54	0	0	2	3	2	2749.27	3328.78	3606220	100	124
MSC126_163	O11	O11E	126_4 (F006288)	Prothrombin OS=Homo sapiens OX=9606 GN=F2 PE=1 SV=2	THRB_HUMAN	F2	uniprot-human-filtered-organism__Homo+sapiens+(Human)+[9606]_+AND+--.fasta	70036.8	1	29	65	151	0.00753	0.596	LAVTTHGLPCLAWASAQAK	R	A	0.997	85.6	33.5	15.6	75.6	0	2	11	0	2	1995.05	4764.55	8505990	225	243
MSC126_163	O11	O11E	126_4 (F006288)	Prothrombin OS=Homo sapiens OX=9606 GN=F2 PE=1 SV=2	THRB_HUMAN	F2	uniprot-human-filtered-organism__Homo+sapiens+(Human)+[9606]_+AND+--.fasta	70036.8	1	29	65	151	0.00753	0.596	NFTENDLLVR	K	I	0.997	55.2	33.4	21.4	23.9	0	10	0	0	2	1221.61	3219.75	13433500	416	425
MSC126_163	O11	O11E	126_4 (F006288)	Prothrombin OS=Homo sapiens OX=9606 GN=F2 PE=1 SV=2	THRB_HUMAN	F2	uniprot-human-filtered-organism__Homo+sapiens+(Human)+[9606]_+AND+--.fasta	70036.8	1	29	65	151	0.00753	0.596	NPDSSTTGPWCYTTDPTVR	R	R	0.997	80.1	31	0	80.1	0	1	0	0	2	2154.94	3149.62	179032	159	177
MSC126_163	O11	O11E	126_4 (F006288)	Prothrombin OS=Homo sapiens OX=9606 GN=F2 PE=1 SV=2	THRB_HUMAN	F2	uniprot-human-filtered-organism__Homo+sapiens+(Human)+[9606]_+AND+--.fasta	70036.8	1	29	65	151	0.00753	0.596	PVAFSDYIHPVCLPDRETAASLLQAGYK	K	G	0.563	12.9	36.1	0	11.9	0	0	0	2	2	3119.55	5605.27	1899620	471	498
MSC126_163	O11	O11E	126_4 (F006288)	Prothrombin OS=Homo sapiens OX=9606 GN=F2 PE=1 SV=2	THRB_HUMAN	F2	uniprot-human-filtered-organism__Homo+sapiens+(Human)+[9606]_+AND+--.fasta	70036.8	1	29	65	151	0.00753	0.596	RGDACEGDSGGPFVMK	K	S	0.997	33.8	29.3	0	32.8	0	0	1	0	2	1682.73	1769.49	599795	560	575
MSC126_163	O11	O11E	126_4 (F006288)	Prothrombin OS=Homo sapiens OX=9606 GN=F2 PE=1 SV=2	THRB_HUMAN	F2	uniprot-human-filtered-organism__Homo+sapiens+(Human)+[9606]_+AND+--.fasta	70036.8	1	29	65	151	0.00753	0.596	RQECSIPVCGQDQVTVAMTPR	R	S	0.997	61.3	34.7	0	16	0	0	17	0	2	2450.11	2995.4	7484380	178	198
MSC126_163	O11	O11E	126_4 (F006288)	Prothrombin OS=Homo sapiens OX=9606 GN=F2 PE=1 SV=2	THRB_HUMAN	F2	uniprot-human-filtered-organism__Homo+sapiens+(Human)+[9606]_+AND+--.fasta	70036.8	1	29	65	151	0.00753	0.596	SEGSSVNLSPPLEQCVPDRGQQYQGR	R	L	0.994	24.1	36.3	0	0	0	0	6	0	2	2889.34	3332.68	4792000	199	224
MSC126_163	O11	O11E	126_4 (F006288)	Prothrombin OS=Homo sapiens OX=9606 GN=F2 PE=1 SV=2	THRB_HUMAN	F2	uniprot-human-filtered-organism__Homo+sapiens+(Human)+[9606]_+AND+--.fasta	70036.8	1	29	65	151	0.00753	0.596	SGIECQLWR	R	S	0.997	64.9	32.1	28.8	47.6	0	4	0	0	2	1148.55	2919.94	5563720	125	133
MSC126_163	O11	O11E	126_4 (F006288)	Prothrombin OS=Homo sapiens OX=9606 GN=F2 PE=1 SV=2	THRB_HUMAN	F2	uniprot-human-filtered-organism__Homo+sapiens+(Human)+[9606]_+AND+--.fasta	70036.8	1	29	65	151	0.00753	0.596	SLEDKTERELLESYIDGR	K	I	0.997	38.9	35.8	0	38.9	0	0	6	4	2	2153.07	4386.77	6668400	346	363
MSC126_163	O11	O11E	126_4 (F006288)	Prothrombin OS=Homo sapiens OX=9606 GN=F2 PE=1 SV=2	THRB_HUMAN	F2	uniprot-human-filtered-organism__Homo+sapiens+(Human)+[9606]_+AND+--.fasta	70036.8	1	29	65	151	0.00753	0.596	SPQELLCGASLISDR	K	W	0.997	88.2	34.4	24.2	68	0	7	2	0	2	1645.82	4313.38	2986070	385	399
MSC126_163	O11	O11E	126_4 (F006288)	Prothrombin OS=Homo sapiens OX=9606 GN=F2 PE=1 SV=2	THRB_HUMAN	F2	uniprot-human-filtered-organism__Homo+sapiens+(Human)+[9606]_+AND+--.fasta	70036.8	1	29	65	151	0.00753	0.596	TATSEYQTFFNPR	R	T	0.997	51.1	31.2	0	23	0	6	1	0	2	1561.73	3621.54	8053780	315	327
MSC126_163	O11	O11E	126_4 (F006288)	Prothrombin OS=Homo sapiens OX=9606 GN=F2 PE=1 SV=2	THRB_HUMAN	F2	uniprot-human-filtered-organism__Homo+sapiens+(Human)+[9606]_+AND+--.fasta	70036.8	1	29	65	151	0.00753	0.596	TERELLESYIDGR	K	I	0.997	51.4	34.1	21.2	42.3	0	4	5	0	2	1580.79	3408.22	3609300	351	363
MSC126_163	O11	O11E	126_4 (F006288)	Prothrombin OS=Homo sapiens OX=9606 GN=F2 PE=1 SV=2	THRB_HUMAN	F2	uniprot-human-filtered-organism__Homo+sapiens+(Human)+[9606]_+AND+--.fasta	70036.8	1	29	65	151	0.00753	0.596	TFGSGEADCGLRPLFEK	R	K	0.997	88	35.3	20.4	74.8	0	3	4	0	2	1883.9	3873.88	9073090	328	344
MSC126_163	O11	O11E	126_4 (F006288)	Prothrombin OS=Homo sapiens OX=9606 GN=F2 PE=1 SV=2	THRB_HUMAN	F2	uniprot-human-filtered-organism__Homo+sapiens+(Human)+[9606]_+AND+--.fasta	70036.8	1	29	65	151	0.00753	0.596	TFGSGEADCGLRPLFEKK	R	S	0.185	9.32	35.3	0	8.39	0	0	0	1	2	2011.99	3483.62	265155	328	345
MSC126_163	O11	O11E	126_4 (F006288)	Prothrombin OS=Homo sapiens OX=9606 GN=F2 PE=1 SV=2	THRB_HUMAN	F2	uniprot-human-filtered-organism__Homo+sapiens+(Human)+[9606]_+AND+--.fasta	70036.8	1	29	65	151	0.00753	0.596	WVLTAAHCLLYPPWDK	R	N	0.997	28	35.1	13.9	21.6	0	0	2	0	2	1970	5764.75	2110050	400	415
MSC126_163	O11	O11E	126_4 (F006288)	Prothrombin OS=Homo sapiens OX=9606 GN=F2 PE=1 SV=2	THRB_HUMAN	F2	uniprot-human-filtered-organism__Homo+sapiens+(Human)+[9606]_+AND+--.fasta	70036.8	1	29	65	151	0.00753	0.596	WYQMGIVSWGEGCDRDGK	R	Y	0.997	25.6	30.7	0	25.6	0	0	1	0	2	2143.93	4690.49	246721	582	599
MSC126_163	O11	O11E	126_4 (F006288)	Prothrombin OS=Homo sapiens OX=9606 GN=F2 PE=1 SV=2	THRB_HUMAN	F2	uniprot-human-filtered-organism__Homo+sapiens+(Human)+[9606]_+AND+--.fasta	70036.8	1	29	65	151	0.00753	0.596	YGFYTHVFR	K	L	0.997	38.3	32	14.1	37.1	0	2	0	0	2	1189.58	3179.72	1363910	600	608
MSC126_163	O11	O11E	126_4 (F006288)	Prothrombin OS=Homo sapiens OX=9606 GN=F2 PE=1 SV=2	THRB_HUMAN	F2	uniprot-human-filtered-organism__Homo+sapiens+(Human)+[9606]_+AND+--.fasta	70036.8	1	29	65	151	0.00753	0.596	YTACETAR	K	T	0.985	20.1	25.9	0	13.2	0	1	0	0	2	971.425	696.28	867969	87	94
MSC126_163	O11	O11E	126_4 (F006288)	Immunoglobulin heavy constant gamma 2 OS=Homo sapiens OX=9606 GN=IGHG2 PE=1 SV=2	IGHG2_HUMAN	IGHG2	uniprot-human-filtered-organism__Homo+sapiens+(Human)+[9606]_+AND+--.fasta	35899.2	0.999	2	2	4	0.000199	0.215	GFYPSDISVEWESNGQPENNYKTTPPMLDSDGSFFLYSKLTVDK	K	S	0.627	7.97	34.2	0	0	0	0	0	1	2	5100.28	4123.45	51514.5	250	293
MSC126_163	O11	O11E	126_4 (F006288)	Immunoglobulin heavy constant gamma 2 OS=Homo sapiens OX=9606 GN=IGHG2 PE=1 SV=2	IGHG2_HUMAN	IGHG2	uniprot-human-filtered-organism__Homo+sapiens+(Human)+[9606]_+AND+--.fasta	35899.2	0.999	2	2	4	0.000199	0.215	NQVSLTCLVK	K	G	0.997	35.8	32.8	22.3	26.9	0	2	0	0	2	1162.61	3105.36	705665	240	249
MSC126_163	O11	O11E	126_4 (F006288)	Immunoglobulin heavy constant gamma 2 OS=Homo sapiens OX=9606 GN=IGHG2 PE=1 SV=2	IGHG2_HUMAN	IGHG2	uniprot-human-filtered-organism__Homo+sapiens+(Human)+[9606]_+AND+--.fasta	35899.2	0.999	2	2	4	0.000199	0.215	VVSVLTVVHQDWLNGK	R	E	0.997	40.2	32.3	0	13.3	0	0	1	0	2	1794.97	5417.85	569482	181	196
MSC126_163	O11	O11E	126_4 (F006288)	Collagen alpha-1(V) chain OS=Homo sapiens OX=9606 GN=COL5A1 PE=1 SV=3	CO5A1_HUMAN	COL5A1	uniprot-human-filtered-organism__Homo+sapiens+(Human)+[9606]_+AND+--.fasta	183563	0.433	1	1	3	0.00015	0.0163	GDDGEVGPRGLPGEPGPR	R	G	0.399	12.8	35.1	13	5.45	0	0	2	0	2	1777.85	1423.29	1280300	664	681
MSC126_163	O11	O11E	126_4 (F006288)	Collagen alpha-1(V) chain OS=Homo sapiens OX=9606 GN=COL5A1 PE=1 SV=3	CO5A1_HUMAN	COL5A1	uniprot-human-filtered-organism__Homo+sapiens+(Human)+[9606]_+AND+--.fasta	183563	0.433	1	1	3	0.00015	0.0163	LGVPGLPGYPGR	K	Q	0.997	46.9	33.2	16.8	34.2	0	1	0	0	2	1230.65	2680.73	452506	867	878
MSC126_163	O11	O11E	126_4 (F006288)	Coagulation factor IX OS=Homo sapiens OX=9606 GN=F9 PE=1 SV=2	FA9_HUMAN	F9	uniprot-human-filtered-organism__Homo+sapiens+(Human)+[9606]_+AND+--.fasta	51777.6	1	7	10	10	0.000499	0.204	EYTNIFLK	K	F	0.99	30.6	30.5	18.5	28	0	1	0	0	2	1027.55	3248.46	316333	340	347
MSC126_163	O11	O11E	126_4 (F006288)	Coagulation factor IX OS=Homo sapiens OX=9606 GN=F9 PE=1 SV=2	FA9_HUMAN	F9	uniprot-human-filtered-organism__Homo+sapiens+(Human)+[9606]_+AND+--.fasta	51777.6	1	7	10	10	0.000499	0.204	FGSGYVSGWGR	K	V	0.997	39	30.2	13	23.1	0	1	0	0	2	1172.55	2808.1	921858	348	358
MSC126_163	O11	O11E	126_4 (F006288)	Coagulation factor IX OS=Homo sapiens OX=9606 GN=F9 PE=1 SV=2	FA9_HUMAN	F9	uniprot-human-filtered-organism__Homo+sapiens+(Human)+[9606]_+AND+--.fasta	51777.6	1	7	10	10	0.000499	0.204	ITVVAGEHNIEETEHTEQK	K	R	0.997	38	35.8	0	35.7	0	0	1	1	2	2164.05	1755.27	825192	275	293
MSC126_163	O11	O11E	126_4 (F006288)	Coagulation factor IX OS=Homo sapiens OX=9606 GN=F9 PE=1 SV=2	FA9_HUMAN	F9	uniprot-human-filtered-organism__Homo+sapiens+(Human)+[9606]_+AND+--.fasta	51777.6	1	7	10	10	0.000499	0.204	SALVLQYLR	R	V	0.997	38.1	27.6	21.6	19.1	0	1	0	0	2	1062.63	4213.66	492032	365	373
MSC126_163	O11	O11E	126_4 (F006288)	Coagulation factor IX OS=Homo sapiens OX=9606 GN=F9 PE=1 SV=2	FA9_HUMAN	F9	uniprot-human-filtered-organism__Homo+sapiens+(Human)+[9606]_+AND+--.fasta	51777.6	1	7	10	10	0.000499	0.204	SCEPAVPFPCGR	K	V	0.849	17.6	28.6	13.6	17.6	0	1	0	0	2	1376.61	2457.38	632325	169	180
MSC126_163	O11	O11E	126_4 (F006288)	Coagulation factor IX OS=Homo sapiens OX=9606 GN=F9 PE=1 SV=2	FA9_HUMAN	F9	uniprot-human-filtered-organism__Homo+sapiens+(Human)+[9606]_+AND+--.fasta	51777.6	1	7	10	10	0.000499	0.204	VVGGEDAKPGQFPWQVVLNGK	R	V	0.787	17.8	35.5	0	17.8	0	0	2	0	2	2226.16	5351.73	1028850	227	247
MSC126_163	O11	O11E	126_4 (F006288)	Coagulation factor IX OS=Homo sapiens OX=9606 GN=F9 PE=1 SV=2	FA9_HUMAN	F9	uniprot-human-filtered-organism__Homo+sapiens+(Human)+[9606]_+AND+--.fasta	51777.6	1	7	10	10	0.000499	0.204	WIVTAAHCVETGVK	K	I	0.997	44.9	34.2	15.3	44.1	0	1	1	0	2	1570.8	2797.11	1161530	261	274
MSC126_163	O11	O11E	126_4 (F006288)	Matrix Gla protein OS=Homo sapiens OX=9606 GN=MGP PE=1 SV=2	MGP_HUMAN	MGP	uniprot-human-filtered-organism__Homo+sapiens+(Human)+[9606]_+AND+--.fasta	12353.6	1	2	3	4	0.000199	0.262	NANTFISPQQR	R	W	0.997	39	32.2	17.8	0	0	2	0	0	2	1278.6	1709.96	1357120	39	49
MSC126_163	O11	O11E	126_4 (F006288)	Matrix Gla protein OS=Homo sapiens OX=9606 GN=MGP PE=1 SV=2	MGP_HUMAN	MGP	uniprot-human-filtered-organism__Homo+sapiens+(Human)+[9606]_+AND+--.fasta	12353.6	1	2	3	4	0.000199	0.262	YAMVYGYNAAYNRYFR	R	K	0.997	30.7	32.2	0	30.7	0	0	2	0	2	2039.9	3294.69	857415	82	97
MSC126_163	O11	O11E	126_4 (F006288)	Alpha-2-HS-glycoprotein OS=Homo sapiens OX=9606 GN=AHSG PE=1 SV=2	FETUA_HUMAN	AHSG	uniprot-human-filtered-organism__Homo+sapiens+(Human)+[9606]_+AND+--.fasta	39339.5	1	15	51	227	0.0113	0.474	AALAAFNAQNNGSNFQLEEISR	K	A	0.997	143	33.7	18	142	0	26	23	0	2	2371.06	4929.34	28096300	166	187
MSC126_163	O11	O11E	126_4 (F006288)	Alpha-2-HS-glycoprotein OS=Homo sapiens OX=9606 GN=AHSG PE=1 SV=2	FETUA_HUMAN	AHSG	uniprot-human-filtered-organism__Homo+sapiens+(Human)+[9606]_+AND+--.fasta	39339.5	1	15	51	227	0.0113	0.474	AQLVPLPPSTYVEFTVSGTDCVAK	R	E	0.997	68.2	36	16.8	67.4	0	7	7	0	2	2579.31	5556.5	12943200	188	211
MSC126_163	O11	O11E	126_4 (F006288)	Alpha-2-HS-glycoprotein OS=Homo sapiens OX=9606 GN=AHSG PE=1 SV=2	FETUA_HUMAN	AHSG	uniprot-human-filtered-organism__Homo+sapiens+(Human)+[9606]_+AND+--.fasta	39339.5	1	15	51	227	0.0113	0.474	CDSSPDSAEDVRK	K	V	0.997	46.4	25.5	15.8	44.4	0	1	2	0	2	1465.62	758.729	1957220	132	144
MSC126_163	O11	O11E	126_4 (F006288)	Alpha-2-HS-glycoprotein OS=Homo sapiens OX=9606 GN=AHSG PE=1 SV=2	FETUA_HUMAN	AHSG	uniprot-human-filtered-organism__Homo+sapiens+(Human)+[9606]_+AND+--.fasta	39339.5	1	15	51	227	0.0113	0.474	EATEAAKCNLLAEK	K	Q	0.997	66.2	34.4	18.7	57.5	0	2	2	0	2	1548.76	1395.52	2856330	212	225
MSC126_163	O11	O11E	126_4 (F006288)	Alpha-2-HS-glycoprotein OS=Homo sapiens OX=9606 GN=AHSG PE=1 SV=2	FETUA_HUMAN	AHSG	uniprot-human-filtered-organism__Homo+sapiens+(Human)+[9606]_+AND+--.fasta	39339.5	1	15	51	227	0.0113	0.474	EHAVEGDCDFQLLK	K	L	0.997	77.6	31.9	17.6	74.4	0	13	47	0	2	1660.76	3717.34	83355900	107	120
MSC126_163	O11	O11E	126_4 (F006288)	Alpha-2-HS-glycoprotein OS=Homo sapiens OX=9606 GN=AHSG PE=1 SV=2	FETUA_HUMAN	AHSG	uniprot-human-filtered-organism__Homo+sapiens+(Human)+[9606]_+AND+--.fasta	39339.5	1	15	51	227	0.0113	0.474	EHAVEGDCDFQLLKLDGK	K	F	0.997	53	34.7	0	53	0	0	0	2	2	2074.98	3797.85	898414	107	124
MSC126_163	O11	O11E	126_4 (F006288)	Alpha-2-HS-glycoprotein OS=Homo sapiens OX=9606 GN=AHSG PE=1 SV=2	FETUA_HUMAN	AHSG	uniprot-human-filtered-organism__Homo+sapiens+(Human)+[9606]_+AND+--.fasta	39339.5	1	15	51	227	0.0113	0.474	HTFMGVVSLGSPSGEVSHPR	R	K	0.997	67.5	35.5	14.1	62.1	0	0	5	4	2	2097.02	3354.71	11154600	318	337
MSC126_163	O11	O11E	126_4 (F006288)	Alpha-2-HS-glycoprotein OS=Homo sapiens OX=9606 GN=AHSG PE=1 SV=2	FETUA_HUMAN	AHSG	uniprot-human-filtered-organism__Homo+sapiens+(Human)+[9606]_+AND+--.fasta	39339.5	1	15	51	227	0.0113	0.474	HTFMGVVSLGSPSGEVSHPRK	R	T	0.997	39	35.9	0	39	0	0	0	1	2	2225.11	2232.76	326695	318	338
MSC126_163	O11	O11E	126_4 (F006288)	Alpha-2-HS-glycoprotein OS=Homo sapiens OX=9606 GN=AHSG PE=1 SV=2	FETUA_HUMAN	AHSG	uniprot-human-filtered-organism__Homo+sapiens+(Human)+[9606]_+AND+--.fasta	39339.5	1	15	51	227	0.0113	0.474	HTLNQIDEVK	K	V	0.997	86.2	32	23.9	72.7	0	23	0	0	2	1196.63	1551.19	118362000	58	67
MSC126_163	O11	O11E	126_4 (F006288)	Alpha-2-HS-glycoprotein OS=Homo sapiens OX=9606 GN=AHSG PE=1 SV=2	FETUA_HUMAN	AHSG	uniprot-human-filtered-organism__Homo+sapiens+(Human)+[9606]_+AND+--.fasta	39339.5	1	15	51	227	0.0113	0.474	KVCQDCPLLAPLNDTR	R	V	0.882	24.4	34.6	13.4	19	0	1	1	0	2	1901.91	3933.04	668114	144	159
MSC126_163	O11	O11E	126_4 (F006288)	Alpha-2-HS-glycoprotein OS=Homo sapiens OX=9606 GN=AHSG PE=1 SV=2	FETUA_HUMAN	AHSG	uniprot-human-filtered-organism__Homo+sapiens+(Human)+[9606]_+AND+--.fasta	39339.5	1	15	51	227	0.0113	0.474	LDGKFSVVYAK	K	C	0.997	35.2	31	19.5	30.3	0	1	0	0	2	1226.68	2190.09	450211	121	131
MSC126_163	O11	O11E	126_4 (F006288)	Alpha-2-HS-glycoprotein OS=Homo sapiens OX=9606 GN=AHSG PE=1 SV=2	FETUA_HUMAN	AHSG	uniprot-human-filtered-organism__Homo+sapiens+(Human)+[9606]_+AND+--.fasta	39339.5	1	15	51	227	0.0113	0.474	QLKEHAVEGDCDFQLLK	R	L	0.997	28.7	35.4	13.1	26	0	0	1	0	2	2012.97	3761	269344	104	120
MSC126_163	O11	O11E	126_4 (F006288)	Alpha-2-HS-glycoprotein OS=Homo sapiens OX=9606 GN=AHSG PE=1 SV=2	FETUA_HUMAN	AHSG	uniprot-human-filtered-organism__Homo+sapiens+(Human)+[9606]_+AND+--.fasta	39339.5	1	15	51	227	0.0113	0.474	TVVQPSVGAAAGPVVPPCPGR	R	I	0.997	88.1	33.4	20.9	87.6	0	2	5	0	2	2016.07	2825.35	5359700	341	361
MSC126_163	O11	O11E	126_4 (F006288)	Alpha-2-HS-glycoprotein OS=Homo sapiens OX=9606 GN=AHSG PE=1 SV=2	FETUA_HUMAN	AHSG	uniprot-human-filtered-organism__Homo+sapiens+(Human)+[9606]_+AND+--.fasta	39339.5	1	15	51	227	0.0113	0.474	VCQDCPLLAPLNDTR	K	V	0.997	85.9	33.9	18.5	59.8	0	23	6	0	2	1772.83	4212.17	15879200	145	159
MSC126_163	O11	O11E	126_4 (F006288)	Alpha-2-HS-glycoprotein OS=Homo sapiens OX=9606 GN=AHSG PE=1 SV=2	FETUA_HUMAN	AHSG	uniprot-human-filtered-organism__Homo+sapiens+(Human)+[9606]_+AND+--.fasta	39339.5	1	15	51	227	0.0113	0.474	VCQDCPLLAPLNDTRVVHAAK	K	A	0.997	44.4	36	13.1	43.8	0	0	7	15	2	2378.2	4129.25	22697700	145	165
MSC126_163	O11	O11E	126_4 (F006288)	Vitamin K-dependent protein Z OS=Homo sapiens OX=9606 GN=PROZ PE=1 SV=2	PROZ_HUMAN	PROZ	uniprot-human-filtered-organism__Homo+sapiens+(Human)+[9606]_+AND+--.fasta	44742.6	1	3	4	4	0.000199	0.08	DFAEHLLIPR	K	T	0.997	42.5	31.2	23	38.7	0	1	0	0	2	1210.66	3864.29	385795	286	295
MSC126_163	O11	O11E	126_4 (F006288)	Vitamin K-dependent protein Z OS=Homo sapiens OX=9606 GN=PROZ PE=1 SV=2	PROZ_HUMAN	PROZ	uniprot-human-filtered-organism__Homo+sapiens+(Human)+[9606]_+AND+--.fasta	44742.6	1	3	4	4	0.000199	0.08	ENFVLTTAK	R	C	0.997	44.2	31.4	22.5	35.9	0	1	0	0	2	1022.55	1956.29	421721	210	218
MSC126_163	O11	O11E	126_4 (F006288)	Vitamin K-dependent protein Z OS=Homo sapiens OX=9606 GN=PROZ PE=1 SV=2	PROZ_HUMAN	PROZ	uniprot-human-filtered-organism__Homo+sapiens+(Human)+[9606]_+AND+--.fasta	44742.6	1	3	4	4	0.000199	0.08	RAPDLQDLPWQVK	K	L	0.997	27.4	32.6	13.8	24.7	0	0	2	0	2	1565.84	4343.41	489544	181	193
MSC126_163	O11	O11E	126_4 (F006288)	Hemoglobin subunit beta OS=Homo sapiens OX=9606 GN=HBB PE=1 SV=2	HBB_HUMAN	HBB	uniprot-human-filtered-organism__Homo+sapiens+(Human)+[9606]_+AND+--.fasta	15998	1	8	9	10	0.000499	0.707	EFTPPVQAAYQK	K	V	0.466	17.3	34	14.3	17.1	0	1	0	0	2	1378.7	2233.03	506823	122	133
MSC126_163	O11	O11E	126_4 (F006288)	Hemoglobin subunit beta OS=Homo sapiens OX=9606 GN=HBB PE=1 SV=2	HBB_HUMAN	HBB	uniprot-human-filtered-organism__Homo+sapiens+(Human)+[9606]_+AND+--.fasta	15998	1	8	9	10	0.000499	0.707	FFESFGDLSTPDAVMGNPK	R	V	0.997	102	33.5	13.1	102	0	1	0	0	2	2058.95	5178.44	285739	42	60
MSC126_163	O11	O11E	126_4 (F006288)	Hemoglobin subunit beta OS=Homo sapiens OX=9606 GN=HBB PE=1 SV=2	HBB_HUMAN	HBB	uniprot-human-filtered-organism__Homo+sapiens+(Human)+[9606]_+AND+--.fasta	15998	1	8	9	10	0.000499	0.707	GTFATLSELHCDK	K	L	0.988	29.8	33	0	29.8	0	1	1	0	2	1478.69	2695.34	1078750	84	96
MSC126_163	O11	O11E	126_4 (F006288)	Hemoglobin subunit beta OS=Homo sapiens OX=9606 GN=HBB PE=1 SV=2	HBB_HUMAN	HBB	uniprot-human-filtered-organism__Homo+sapiens+(Human)+[9606]_+AND+--.fasta	15998	1	8	9	10	0.000499	0.707	LLVVYPWTQR	R	F	0.997	44.6	30.9	23.8	35.2	0	1	0	0	2	1274.73	4628.55	649198	32	41
MSC126_163	O11	O11E	126_4 (F006288)	Hemoglobin subunit beta OS=Homo sapiens OX=9606 GN=HBB PE=1 SV=2	HBB_HUMAN	HBB	uniprot-human-filtered-organism__Homo+sapiens+(Human)+[9606]_+AND+--.fasta	15998	1	8	9	10	0.000499	0.707	SAVTALWGK	K	V	0.997	40.5	31.1	22.2	30.5	0	1	0	0	2	932.52	2862.65	561008	10	18
MSC126_163	O11	O11E	126_4 (F006288)	Hemoglobin subunit beta OS=Homo sapiens OX=9606 GN=HBB PE=1 SV=2	HBB_HUMAN	HBB	uniprot-human-filtered-organism__Homo+sapiens+(Human)+[9606]_+AND+--.fasta	15998	1	8	9	10	0.000499	0.707	VLGAFSDGLAHLDNLK	K	G	0.997	51.3	32.7	0	47.3	0	0	2	0	2	1669.89	4947.74	524731	68	83
MSC126_163	O11	O11E	126_4 (F006288)	Hemoglobin subunit beta OS=Homo sapiens OX=9606 GN=HBB PE=1 SV=2	HBB_HUMAN	HBB	uniprot-human-filtered-organism__Homo+sapiens+(Human)+[9606]_+AND+--.fasta	15998	1	8	9	10	0.000499	0.707	VNVDEVGGEALGR	K	L	0.997	58.1	32.5	18.4	49.4	0	1	0	0	2	1314.66	2284.46	1786380	19	31
MSC126_163	O11	O11E	126_4 (F006288)	Hemoglobin subunit beta OS=Homo sapiens OX=9606 GN=HBB PE=1 SV=2	HBB_HUMAN	HBB	uniprot-human-filtered-organism__Homo+sapiens+(Human)+[9606]_+AND+--.fasta	15998	1	8	9	10	0.000499	0.707	VVAGVANALAHK	K	Y	0.997	40.6	27.4	0	40.6	0	1	0	0	2	1149.67	1652.42	903445	134	145
MSC126_163	O11	O11G	126_5 (F006289)	Q8WZ42-DECOY	Q8WZ42-DECOY			0	0.946	1	2	3	0.000143	0	GWSLSCKEATLGNIELPGAPPGPKDLVK	?	?	0.979	19.5	34.4	22.9	10.8	0	0	3	0	2	3014.51	4850.66	2395810	0	0
MSC126_163	O11	O11G	126_5 (F006289)	Q03692-DECOY	Q03692-DECOY			0	0.195	1	1	1	4.77e-05	0	GPAGYGMEGKQGNMGPVGPAGK	?	?	0.403	2.31	30.3	13.1	2.31	0	0	0	1	2	2141.91	1546.41	1808380	0	0
MSC126_163	O11	O11G	126_5 (F006289)	P05997-DECOY	P05997-DECOY			0	0.993	3	4	5	0.000239	0	IGQPGTSGQPGPSGPPGASGPPGSTGPSGTPGK	?	?	0.973	15.4	34.5	18.7	0.3	0	0	0	1	2	2922.34	2165.64	2062460	0	0
MSC126_163	O11	O11G	126_5 (F006289)	P05997-DECOY	P05997-DECOY			0	0.993	3	4	5	0.000239	0	IGQPGTSGQPGPSGPPGASGPPGSTGPSGTPGKAGPTGDTGIAGPLGPSGVPGPPGTEGRQGQPGEPGR	?	?	0.705	8.46	34.6	13.9	0	0	0	0	0	2	6295.87	1888.17	8139840	0	0
MSC126_163	O11	O11G	126_5 (F006289)	P05997-DECOY	P05997-DECOY			0	0.993	3	4	5	0.000239	0	PGQSGPPGAPGPRGR	?	?	0.18	4.89	33.8	17.5	0.01	0	0	1	0	2	1436.69	787.714	1158050	0	0
MSC126_163	O11	O11G	126_5 (F006289)	Serum albumin OS=Homo sapiens OX=9606 GN=ALB PE=1 SV=2	ALBU_HUMAN	ALB	uniprot-human-filtered-organism__Homo+sapiens+(Human)+[9606]_+AND+--.fasta	69366.9	1	6	8	8	0.000382	0.14	AVMDDFAAFVEK	K	C	0.997	34.7	31.6	13.1	34.7	0	1	0	0	2	1342.63	5026.93	404445	570	581
MSC126_163	O11	O11G	126_5 (F006289)	Serum albumin OS=Homo sapiens OX=9606 GN=ALB PE=1 SV=2	ALBU_HUMAN	ALB	uniprot-human-filtered-organism__Homo+sapiens+(Human)+[9606]_+AND+--.fasta	69366.9	1	6	8	8	0.000382	0.14	EFNAETFTFHADICTLSEK	K	E	0.997	28	33.7	0	28	0	0	2	0	2	2260.02	5059.46	561598	525	543
MSC126_163	O11	O11G	126_5 (F006289)	Serum albumin OS=Homo sapiens OX=9606 GN=ALB PE=1 SV=2	ALBU_HUMAN	ALB	uniprot-human-filtered-organism__Homo+sapiens+(Human)+[9606]_+AND+--.fasta	69366.9	1	6	8	8	0.000382	0.14	KLVAASQAALGL	K	-	0.997	81.8	26.7	17.4	76.6	0	1	0	0	2	1141.69	3038.76	406664	598	609
MSC126_163	O11	O11G	126_5 (F006289)	Serum albumin OS=Homo sapiens OX=9606 GN=ALB PE=1 SV=2	ALBU_HUMAN	ALB	uniprot-human-filtered-organism__Homo+sapiens+(Human)+[9606]_+AND+--.fasta	69366.9	1	6	8	8	0.000382	0.14	KVPQVSTPTLVEVSR	K	N	0.997	70.1	27.9	15	69.4	0	0	2	0	2	1639.94	2904.26	791176	438	452
MSC126_163	O11	O11G	126_5 (F006289)	Serum albumin OS=Homo sapiens OX=9606 GN=ALB PE=1 SV=2	ALBU_HUMAN	ALB	uniprot-human-filtered-organism__Homo+sapiens+(Human)+[9606]_+AND+--.fasta	69366.9	1	6	8	8	0.000382	0.14	LVNEVTEFAK	K	T	0.997	58.9	32.4	23.1	51.4	0	1	0	0	2	1150.6	2653.68	383577	66	75
MSC126_163	O11	O11G	126_5 (F006289)	Serum albumin OS=Homo sapiens OX=9606 GN=ALB PE=1 SV=2	ALBU_HUMAN	ALB	uniprot-human-filtered-organism__Homo+sapiens+(Human)+[9606]_+AND+--.fasta	69366.9	1	6	8	8	0.000382	0.14	VFDEFKPLVEEPQNLIK	K	Q	0.993	22.9	33.9	0	22	0	0	1	0	2	2045.1	5399.44	596039	397	413
MSC126_163	O11	O11G	126_5 (F006289)	Collagen triple helix repeat-containing protein 1 OS=Homo sapiens OX=9606 GN=CTHRC1 PE=1 SV=1	CTHR1_HUMAN	CTHRC1	uniprot-human-filtered-organism__Homo+sapiens+(Human)+[9606]_+AND+--.fasta	26224.8	1	2	2	2	9.55e-05	0.128	GLLLLLLLQLPAPSSASEIPK	R	G	0.996	14.3	25	0	3.5	0	0	1	0	2	2189.32	5072.54	437133	15	35
MSC126_163	O11	O11G	126_5 (F006289)	Collagen triple helix repeat-containing protein 1 OS=Homo sapiens OX=9606 GN=CTHRC1 PE=1 SV=1	CTHR1_HUMAN	CTHRC1	uniprot-human-filtered-organism__Homo+sapiens+(Human)+[9606]_+AND+--.fasta	26224.8	1	2	2	2	9.55e-05	0.128	PQGPAASPQR	R	L	0.976	19.3	31.3	17.5	17.3	0	1	0	0	2	1024.52	731.149	1295630	3	12
MSC126_163	O11	O11G	126_5 (F006289)	Hemoglobin subunit alpha OS=Homo sapiens OX=9606 GN=HBA1 PE=1 SV=2	HBA_HUMAN	HBA1	uniprot-human-filtered-organism__Homo+sapiens+(Human)+[9606]_+AND+--.fasta	15257.6	0.792	1	1	1	4.77e-05	0.0634	MFLSFPTTK	R	T	0.914	15.9	31.1	13	13.6	0	1	0	0	2	1071.55	4126.39	197538	33	41
MSC126_163	O11	O11G	126_5 (F006289)	Collagen alpha-1(XVI) chain OS=Homo sapiens OX=9606 GN=COL16A1 PE=1 SV=2	COGA1_HUMAN	COL16A1	uniprot-human-filtered-organism__Homo+sapiens+(Human)+[9606]_+AND+--.fasta	157752	0.998	2	2	3	0.000143	0.0287	GSPGPPGPIGPPGFPGAVGSPGLPGLQGER	R	G	0.465	13.3	36.3	13.4	0	0	0	1	0	2	2834.36	2890.93	1201980	1042	1071
MSC126_163	O11	O11G	126_5 (F006289)	Collagen alpha-1(XVI) chain OS=Homo sapiens OX=9606 GN=COL16A1 PE=1 SV=2	COGA1_HUMAN	COL16A1	uniprot-human-filtered-organism__Homo+sapiens+(Human)+[9606]_+AND+--.fasta	157752	0.998	2	2	3	0.000143	0.0287	PGLSGEPGVQGPAGPK	R	G	0.996	23.3	33.9	15.5	5.36	0	0	2	0	2	1511.73	857.437	2877610	702	717
MSC126_163	O11	O11G	126_5 (F006289)	Q8IXJ9-DECOY	Q8IXJ9-DECOY			0	0.146	1	1	1	4.77e-05	0	QDECSFSSFQEKSDMEELKR	?	?	0.324	3.65	25.9	13.2	3.65	0	0	0	0	2	2513.04	690.534	993684	0	0
MSC126_163	O11	O11G	126_5 (F006289)	Collagen alpha-2(XI) chain OS=Homo sapiens OX=9606 GN=COL11A2 PE=1 SV=5	COBA2_HUMAN	COL11A2	uniprot-human-filtered-organism__Homo+sapiens+(Human)+[9606]_+AND+--.fasta	171790	1	3	3	4	0.000191	0.034	DFSLLTVVR	K	T	0.997	39.8	30	23.6	27.7	0	1	0	0	2	1049.6	4925.52	224675	83	91
MSC126_163	O11	O11G	126_5 (F006289)	Collagen alpha-2(XI) chain OS=Homo sapiens OX=9606 GN=COL11A2 PE=1 SV=5	COBA2_HUMAN	COL11A2	uniprot-human-filtered-organism__Homo+sapiens+(Human)+[9606]_+AND+--.fasta	171790	1	3	3	4	0.000191	0.034	DGPAGLRGFPGER	K	G	0.997	20.7	33	0	12.5	0	0	1	0	2	1344.67	1790.7	1486690	978	990
MSC126_163	O11	O11G	126_5 (F006289)	Collagen alpha-2(XI) chain OS=Homo sapiens OX=9606 GN=COL11A2 PE=1 SV=5	COBA2_HUMAN	COL11A2	uniprot-human-filtered-organism__Homo+sapiens+(Human)+[9606]_+AND+--.fasta	171790	1	3	3	4	0.000191	0.034	QGGKGAKGDPGAIGAPGK	R	T	0.203	5.53	33.5	0	1.63	0	0	1	0	2	1613.78	789.454	796215	1332	1349
MSC126_163	O11	O11G	126_5 (F006289)	Collagen alpha-2(XI) chain OS=Homo sapiens OX=9606 GN=COL11A2 PE=1 SV=5	COBA2_HUMAN	COL11A2	uniprot-human-filtered-organism__Homo+sapiens+(Human)+[9606]_+AND+--.fasta	171790	1	3	3	4	0.000191	0.034	TRPGLQAPLLTLYSAQGVR	R	Q	0.997	46.2	29.6	0	46.2	0	0	1	0	2	2041.16	5015.52	202684	92	110
MSC126_163	O11	O11G	126_5 (F006289)	Collagen alpha-5(IV) chain OS=Homo sapiens OX=9606 GN=COL4A5 PE=1 SV=2	CO4A5_HUMAN	COL4A5	uniprot-human-filtered-organism__Homo+sapiens+(Human)+[9606]_+AND+--.fasta	161049	0.713	1	3	4	0.000191	0.019	GPPGNPGLPGLPGNIGPMGPPGFGPPGPVGEK	R	G	0.861	11.5	36.6	14.1	0	0	0	0	4	2	3012.44	4871.59	1379040	603	634
MSC126_163	O11	O11G	126_5 (F006289)	Collagen alpha-1(XII) chain OS=Homo sapiens OX=9606 GN=COL12A1 PE=1 SV=2	COCA1_HUMAN	COL12A1	uniprot-human-filtered-organism__Homo+sapiens+(Human)+[9606]_+AND+--.fasta	333145	0.138	1	1	1	4.77e-05	0.00718	PGFPGTPGMQGPPGERGLPGEK	R	G	0.31	12.3	35.3	14.1	8.65	0	0	1	0	2	2195.06	1382.07	2432980	2965	2986
MSC126_163	O11	O11G	126_5 (F006289)	Collagen alpha-1(II) chain OS=Homo sapiens OX=9606 GN=COL2A1 PE=1 SV=3	CO2A1_HUMAN	COL2A1	uniprot-human-filtered-organism__Homo+sapiens+(Human)+[9606]_+AND+--.fasta	141786	1	10	17	104	0.00496	0.133	GANGDPGRPGEPGLPGAR	K	G	0.985	15.5	32.5	16.3	13.6	0	0	1	0	2	1739.79	876.429	981914	543	560
MSC126_163	O11	O11G	126_5 (F006289)	Collagen alpha-1(II) chain OS=Homo sapiens OX=9606 GN=COL2A1 PE=1 SV=3	CO2A1_HUMAN	COL2A1	uniprot-human-filtered-organism__Homo+sapiens+(Human)+[9606]_+AND+--.fasta	141786	1	10	17	104	0.00496	0.133	GAPGERGETGPPGPAGFAGPPGADGQPGAK	R	G	0.997	22.1	34.8	0	16	0	0	2	0	2	2722.23	1633.45	6058500	819	848
MSC126_163	O11	O11G	126_5 (F006289)	Collagen alpha-1(II) chain OS=Homo sapiens OX=9606 GN=COL2A1 PE=1 SV=3	CO2A1_HUMAN	COL2A1	uniprot-human-filtered-organism__Homo+sapiens+(Human)+[9606]_+AND+--.fasta	141786	1	10	17	104	0.00496	0.133	GAPGERGPSGLAGPK	K	G	0.415	5.77	33.4	13.4	2.86	0	0	1	0	2	1398.7	820.604	2194520	528	542
MSC126_163	O11	O11G	126_5 (F006289)	Collagen alpha-1(II) chain OS=Homo sapiens OX=9606 GN=COL2A1 PE=1 SV=3	CO2A1_HUMAN	COL2A1	uniprot-human-filtered-organism__Homo+sapiens+(Human)+[9606]_+AND+--.fasta	141786	1	10	17	104	0.00496	0.133	GAQGPPGATGFPGAAGR	R	V	0.997	54.1	33.1	18.8	15.6	0	1	0	0	2	1500.72	1273.14	2035450	888	904
MSC126_163	O11	O11G	126_5 (F006289)	Collagen alpha-1(II) chain OS=Homo sapiens OX=9606 GN=COL2A1 PE=1 SV=3	CO2A1_HUMAN	COL2A1	uniprot-human-filtered-organism__Homo+sapiens+(Human)+[9606]_+AND+--.fasta	141786	1	10	17	104	0.00496	0.133	GARGAQGPPGATGFPGAAGR	K	V	0.997	24.9	34.5	13.5	8.64	0	0	2	0	2	1800.87	1173.03	6152610	885	904
MSC126_163	O11	O11G	126_5 (F006289)	Collagen alpha-1(II) chain OS=Homo sapiens OX=9606 GN=COL2A1 PE=1 SV=3	CO2A1_HUMAN	COL2A1	uniprot-human-filtered-organism__Homo+sapiens+(Human)+[9606]_+AND+--.fasta	141786	1	10	17	104	0.00496	0.133	GASGPAGPPGAQGPPGLQGMPGER	K	G	0.87	11.4	32.1	0	10.4	0	0	1	0	2	2255.98	872.716	2024430	732	755
MSC126_163	O11	O11G	126_5 (F006289)	Collagen alpha-1(II) chain OS=Homo sapiens OX=9606 GN=COL2A1 PE=1 SV=3	CO2A1_HUMAN	COL2A1	uniprot-human-filtered-organism__Homo+sapiens+(Human)+[9606]_+AND+--.fasta	141786	1	10	17	104	0.00496	0.133	GEQGPKGEPGPAGPQGAPGPAGEEGK	K	R	0.997	31.7	31	14.3	3.68	0	2	3	0	2	2454.05	827.556	2619880	465	490
MSC126_163	O11	O11G	126_5 (F006289)	Collagen alpha-1(II) chain OS=Homo sapiens OX=9606 GN=COL2A1 PE=1 SV=3	CO2A1_HUMAN	COL2A1	uniprot-human-filtered-organism__Homo+sapiens+(Human)+[9606]_+AND+--.fasta	141786	1	10	17	104	0.00496	0.133	GERGFPGER	R	G	0.995	23	31.1	30.3	0.81	0	1	0	0	2	1020.49	787.306	1119800	699	707
MSC126_163	O11	O11G	126_5 (F006289)	Collagen alpha-1(II) chain OS=Homo sapiens OX=9606 GN=COL2A1 PE=1 SV=3	CO2A1_HUMAN	COL2A1	uniprot-human-filtered-organism__Homo+sapiens+(Human)+[9606]_+AND+--.fasta	141786	1	10	17	104	0.00496	0.133	GERGFPGLPGPSGEPGK	R	Q	0.997	30.6	34.2	13.6	18.7	0	1	4	0	2	1670.81	1752.57	9838830	990	1006
MSC126_163	O11	O11G	126_5 (F006289)	Collagen alpha-1(II) chain OS=Homo sapiens OX=9606 GN=COL2A1 PE=1 SV=3	CO2A1_HUMAN	COL2A1	uniprot-human-filtered-organism__Homo+sapiens+(Human)+[9606]_+AND+--.fasta	141786	1	10	17	104	0.00496	0.133	GFPGLPGPSGEPGK	R	Q	0.997	58	31.9	17.1	6.91	0	80	0	0	2	1344.64	3100.81	287341000	993	1006
MSC126_163	O11	O11G	126_5 (F006289)	Collagen alpha-1(II) chain OS=Homo sapiens OX=9606 GN=COL2A1 PE=1 SV=3	CO2A1_HUMAN	COL2A1	uniprot-human-filtered-organism__Homo+sapiens+(Human)+[9606]_+AND+--.fasta	141786	1	10	17	104	0.00496	0.133	GLTGRPGDAGPQGK	R	V	0.997	27.5	33.1	20.4	15.4	0	1	0	0	2	1326.68	718.261	448522	561	574
MSC126_163	O11	O11G	126_5 (F006289)	Collagen alpha-1(II) chain OS=Homo sapiens OX=9606 GN=COL2A1 PE=1 SV=3	CO2A1_HUMAN	COL2A1	uniprot-human-filtered-organism__Homo+sapiens+(Human)+[9606]_+AND+--.fasta	141786	1	10	17	104	0.00496	0.133	VGPPGSNGNPGPPGPPGPSGK	R	D	0.99	24.2	33.9	0	6.26	0	3	0	0	2	1841.87	1186.77	2298820	905	925
MSC126_163	O11	O11G	126_5 (F006289)	Collagen alpha-1(II) chain OS=Homo sapiens OX=9606 GN=COL2A1 PE=1 SV=3	CO2A1_HUMAN	COL2A1	uniprot-human-filtered-organism__Homo+sapiens+(Human)+[9606]_+AND+--.fasta	141786	1	10	17	104	0.00496	0.133	VGPPGSNGNPGPPGPPGPSGKDGPK	R	G	0.217	8.77	32.8	0	5.74	0	0	1	0	2	2303.04	1159.36	909564	905	929
MSC126_163	O11	O11G	126_5 (F006289)	Vimentin OS=Homo sapiens OX=9606 GN=VIM PE=1 SV=4	VIME_HUMAN	VIM	uniprot-human-filtered-organism__Homo+sapiens+(Human)+[9606]_+AND+--.fasta	53652.7	1	2	2	2	9.55e-05	0.0494	ILLAELEQLK	K	G	0.997	42.4	26.1	22.6	25.7	0	1	0	0	2	1169.71	4960.42	399027	130	139
MSC126_163	O11	O11G	126_5 (F006289)	Vimentin OS=Homo sapiens OX=9606 GN=VIM PE=1 SV=4	VIME_HUMAN	VIM	uniprot-human-filtered-organism__Homo+sapiens+(Human)+[9606]_+AND+--.fasta	53652.7	1	2	2	2	9.55e-05	0.0494	KVESLQEEIAFLK	R	K	0.997	54.9	31.1	22.1	40.1	0	0	1	0	2	1533.85	4600.63	189375	223	235
MSC126_163	O11	O11G	126_5 (F006289)	Q9BXS0-DECOY	Q9BXS0-DECOY			0	0.203	1	1	1	4.77e-05	0	EGTDGKPGNEGADGKEGQEGPEGK	?	?	0.416	5.89	32.4	13.4	4.87	0	0	0	1	2	2344.02	565.858	102281	0	0
MSC126_163	O11	O11G	126_5 (F006289)	P08123-DECOY	P08123-DECOY			0	0.653	2	2	2	9.55e-05	0	AGTQGPTGNEGPAGPEGKVGPAGPQGK	?	?	0.768	11.2	35.5	20.4	0	0	0	1	0	2	2434.15	1230.31	2898490	0	0
MSC126_163	O11	O11G	126_5 (F006289)	P08123-DECOY	P08123-DECOY			0	0.653	2	2	2	9.55e-05	0	GPPGDNGPNGDRGAEGPAGNVGPSGVAGPPGR	?	?	0.213	4.25	33.5	15.1	2.39	0	0	1	0	2	2902.3	3050.24	413056	0	0
MSC126_163	O11	O11G	126_5 (F006289)	Collagen alpha-1(V) chain OS=Homo sapiens OX=9606 GN=COL5A1 PE=1 SV=3	CO5A1_HUMAN	COL5A1	uniprot-human-filtered-organism__Homo+sapiens+(Human)+[9606]_+AND+--.fasta	183563	0.424	2	2	2	9.55e-05	0.0283	EGPPGEKGGQGPPGPQGPIGYPGPR	K	G	0.312	6.35	35.6	13.8	0.05	0	0	0	1	2	2432.15	679.344	1358540	768	792
MSC126_163	O11	O11G	126_5 (F006289)	Collagen alpha-1(V) chain OS=Homo sapiens OX=9606 GN=COL5A1 PE=1 SV=3	CO5A1_HUMAN	COL5A1	uniprot-human-filtered-organism__Homo+sapiens+(Human)+[9606]_+AND+--.fasta	183563	0.424	2	2	2	9.55e-05	0.0283	GLLGPKGPPGPPGPPGVTGMDGQPGPK	R	G	0.201	7.71	36.5	0	0	0	0	1	0	2	2574.25	3586.55	328951	682	708
MSC126_163	O11	O11G	126_5 (F006289)	Collagen alpha-1(III) chain OS=Homo sapiens OX=9606 GN=COL3A1 PE=1 SV=4	CO3A1_HUMAN	COL3A1	uniprot-human-filtered-organism__Homo+sapiens+(Human)+[9606]_+AND+--.fasta	138565	1	7	9	9	0.00043	0.0778	GAAGEPGRDGVPGGPGMR	R	G	0.958	15.4	30.5	0	15.4	0	0	1	0	2	1701.76	709.237	706643	519	536
MSC126_163	O11	O11G	126_5 (F006289)	Collagen alpha-1(III) chain OS=Homo sapiens OX=9606 GN=COL3A1 PE=1 SV=4	CO3A1_HUMAN	COL3A1	uniprot-human-filtered-organism__Homo+sapiens+(Human)+[9606]_+AND+--.fasta	138565	1	7	9	9	0.00043	0.0778	GAPGFRGPAGPNGIPGEK	R	G	0.997	24.3	34.6	14.8	5.03	0	0	1	0	2	1711.84	1709.19	942001	486	503
MSC126_163	O11	O11G	126_5 (F006289)	Collagen alpha-1(III) chain OS=Homo sapiens OX=9606 GN=COL3A1 PE=1 SV=4	CO3A1_HUMAN	COL3A1	uniprot-human-filtered-organism__Homo+sapiens+(Human)+[9606]_+AND+--.fasta	138565	1	7	9	9	0.00043	0.0778	GLPGPPGSNGNPGPPGPSGSPGK	R	D	0.885	20.6	33.1	0	10.1	0	1	0	0	2	2063.92	1087.04	367470	879	901
MSC126_163	O11	O11G	126_5 (F006289)	Collagen alpha-1(III) chain OS=Homo sapiens OX=9606 GN=COL3A1 PE=1 SV=4	CO3A1_HUMAN	COL3A1	uniprot-human-filtered-organism__Homo+sapiens+(Human)+[9606]_+AND+--.fasta	138565	1	7	9	9	0.00043	0.0778	GPAGERGAPGPAGPR	K	G	0.997	24.2	34.1	0	8.21	0	0	1	0	2	1362.69	717.123	2652400	504	518
MSC126_163	O11	O11G	126_5 (F006289)	Collagen alpha-1(III) chain OS=Homo sapiens OX=9606 GN=COL3A1 PE=1 SV=4	CO3A1_HUMAN	COL3A1	uniprot-human-filtered-organism__Homo+sapiens+(Human)+[9606]_+AND+--.fasta	138565	1	7	9	9	0.00043	0.0778	GPAGERGAPGPAGPRGAAGEPGR	K	D	0.2	5.62	35.4	13.1	1.34	0	0	1	0	2	2090.01	1114.48	1086870	504	526
MSC126_163	O11	O11G	126_5 (F006289)	Collagen alpha-1(III) chain OS=Homo sapiens OX=9606 GN=COL3A1 PE=1 SV=4	CO3A1_HUMAN	COL3A1	uniprot-human-filtered-organism__Homo+sapiens+(Human)+[9606]_+AND+--.fasta	138565	1	7	9	9	0.00043	0.0778	NGERGGPGGPGPQGPPGK	K	N	0.997	36	32.5	0	15.4	0	0	2	0	2	1664.76	583.802	672069	593	610
MSC126_163	O11	O11G	126_5 (F006289)	Collagen alpha-1(III) chain OS=Homo sapiens OX=9606 GN=COL3A1 PE=1 SV=4	CO3A1_HUMAN	COL3A1	uniprot-human-filtered-organism__Homo+sapiens+(Human)+[9606]_+AND+--.fasta	138565	1	7	9	9	0.00043	0.0778	SGDRGESGPAGPAGAPGPAGSR	K	G	0.997	38.8	33.9	17	0	0	1	1	0	2	1923.89	863.034	3240300	1061	1082
MSC126_163	O11	O11G	126_5 (F006289)	P10163-DECOY	P10163-DECOY			0	0.285	1	2	3	0.000143	0	GEPKGPPPPPGQSQNGGQPPPGQPK	?	?	0.527	8.88	33	15.1	7.33	0	0	3	0	2	2451.13	786.485	1974440	0	0
MSC126_163	O11	O11G	126_5 (F006289)	Vitronectin OS=Homo sapiens OX=9606 GN=VTN PE=1 SV=1	VTNC_HUMAN	VTN	uniprot-human-filtered-organism__Homo+sapiens+(Human)+[9606]_+AND+--.fasta	54306.1	1	2	2	2	9.55e-05	0.069	LIRDVWGIEGPIDAAFTR	K	I	0.997	36.2	33.1	13.1	36.2	0	0	1	0	2	2029.09	5780.62	621450	195	212
MSC126_163	O11	O11G	126_5 (F006289)	Vitronectin OS=Homo sapiens OX=9606 GN=VTN PE=1 SV=1	VTNC_HUMAN	VTN	uniprot-human-filtered-organism__Homo+sapiens+(Human)+[9606]_+AND+--.fasta	54306.1	1	2	2	2	9.55e-05	0.069	SIAQYWLGCPAPGHL	R	-	0.997	35.7	34.3	0	35.7	0	1	0	0	2	1669.82	5246.87	196910	464	478
MSC126_163	O11	O11G	126_5 (F006289)	P02458-DECOY	P02458-DECOY			0	0.526	1	1	1	4.77e-05	0	QGALGQPGPPGEAGSPGDDGPEGKEGPPGAPGQLGPEGARGPPGSDGR	?	?	0.7	10.6	35.1	23	1.26	0	0	0	1	2	4402.02	1321.9	248025	0	0
MSC126_163	O11	O11G	126_5 (F006289)	Collagen alpha-1(XXVIII) chain OS=Homo sapiens OX=9606 GN=COL28A1 PE=2 SV=2	COSA1_HUMAN	COL28A1	uniprot-human-filtered-organism__Homo+sapiens+(Human)+[9606]_+AND+--.fasta	116660	0.603	2	2	2	9.55e-05	0.0356	GDKGEIGEPGSPGK	K	Q	0.731	14.9	32.4	19.2	8.1	0	1	0	0	2	1327.65	2855.96	808746	748	761
MSC126_163	O11	O11G	126_5 (F006289)	Collagen alpha-1(XXVIII) chain OS=Homo sapiens OX=9606 GN=COL28A1 PE=2 SV=2	COSA1_HUMAN	COL28A1	uniprot-human-filtered-organism__Homo+sapiens+(Human)+[9606]_+AND+--.fasta	116660	0.603	2	2	2	9.55e-05	0.0356	GEPGPPGPYGSPGAPGIGQQGIKGER	K	G	0.192	5.31	35.9	14.7	0	0	0	0	1	2	2525.19	2776.61	3591400	343	368
MSC126_163	O11	O11G	126_5 (F006289)	Pigment epithelium-derived factor OS=Homo sapiens OX=9606 GN=SERPINF1 PE=1 SV=4	PEDF_HUMAN	SERPINF1	uniprot-human-filtered-organism__Homo+sapiens+(Human)+[9606]_+AND+--.fasta	46314.3	1	5	6	6	0.000286	0.156	ALYYDLISSPDIHGTYK	R	E	0.997	60.1	35.2	13.1	58.4	0	0	1	0	2	1955.98	4417.28	437056	107	123
MSC126_163	O11	O11G	126_5 (F006289)	Pigment epithelium-derived factor OS=Homo sapiens OX=9606 GN=SERPINF1 PE=1 SV=4	PEDF_HUMAN	SERPINF1	uniprot-human-filtered-organism__Homo+sapiens+(Human)+[9606]_+AND+--.fasta	46314.3	1	5	6	6	0.000286	0.156	DTDTGALLFIGK	R	I	0.997	69.3	32.7	15.8	63.5	0	1	0	0	2	1250.66	4087.19	240381	400	411
MSC126_163	O11	O11G	126_5 (F006289)	Pigment epithelium-derived factor OS=Homo sapiens OX=9606 GN=SERPINF1 PE=1 SV=4	PEDF_HUMAN	SERPINF1	uniprot-human-filtered-organism__Homo+sapiens+(Human)+[9606]_+AND+--.fasta	46314.3	1	5	6	6	0.000286	0.156	LAAAVSNFGYDLYR	K	V	0.997	63.5	34	14.2	56.1	0	2	0	0	2	1559.79	4394.85	1145790	54	67
MSC126_163	O11	O11G	126_5 (F006289)	Pigment epithelium-derived factor OS=Homo sapiens OX=9606 GN=SERPINF1 PE=1 SV=4	PEDF_HUMAN	SERPINF1	uniprot-human-filtered-organism__Homo+sapiens+(Human)+[9606]_+AND+--.fasta	46314.3	1	5	6	6	0.000286	0.156	TSLEDFYLDEER	K	T	0.997	59.4	29.7	14.3	57.3	0	1	0	0	2	1516.68	3996.71	254078	226	237
MSC126_163	O11	O11G	126_5 (F006289)	Pigment epithelium-derived factor OS=Homo sapiens OX=9606 GN=SERPINF1 PE=1 SV=4	PEDF_HUMAN	SERPINF1	uniprot-human-filtered-organism__Homo+sapiens+(Human)+[9606]_+AND+--.fasta	46314.3	1	5	6	6	0.000286	0.156	TVQAVLTVPK	K	L	0.997	58.6	26.2	14.4	53.5	0	1	0	0	2	1055.65	2285.27	986609	307	316
MSC126_163	O11	O11G	126_5 (F006289)	Q8NFD5-DECOY	Q8NFD5-DECOY			0	0.237	1	1	1	4.77e-05	0	DYSAGYPFQQRQGMGLNSMAGSPSQNYMDQMSSNPMQGQTMFPESSGPVK	?	?	0.3	0.57	28.4	13	0	0	0	1	0	2	5515.29	4378.91	22468.1	0	0
MSC126_163	O11	O11G	126_5 (F006289)	Collagen alpha-1(I) chain OS=Homo sapiens OX=9606 GN=COL1A1 PE=1 SV=5	CO1A1_HUMAN	COL1A1	uniprot-human-filtered-organism__Homo+sapiens+(Human)+[9606]_+AND+--.fasta	138941	1	107	461	1358	0.0648	0.684	AGERGVPGPPGAVGPAGK	K	D	0.997	75.1	34.6	21.8	13.5	0	4	27	0	2	1605.83	1512.47	219312000	595	612
MSC126_163	O11	O11G	126_5 (F006289)	Collagen alpha-1(I) chain OS=Homo sapiens OX=9606 GN=COL1A1 PE=1 SV=5	CO1A1_HUMAN	COL1A1	uniprot-human-filtered-organism__Homo+sapiens+(Human)+[9606]_+AND+--.fasta	138941	1	107	461	1358	0.0648	0.684	AGERGVPGPPGAVGPAGKDGEAGAQGPPGPAGPAGER	K	G	0.832	13.2	36.7	15.4	3.73	0	0	0	3	2	3294.57	1498.06	2182910	595	631
MSC126_163	O11	O11G	126_5 (F006289)	Collagen alpha-1(I) chain OS=Homo sapiens OX=9606 GN=COL1A1 PE=1 SV=5	CO1A1_HUMAN	COL1A1	uniprot-human-filtered-organism__Homo+sapiens+(Human)+[9606]_+AND+--.fasta	138941	1	107	461	1358	0.0648	0.684	ALLLQGSNEIEIR	K	A	0.997	55.5	32	16.4	30.6	0	1	0	0	2	1456.8	4010.71	174318	1387	1399
MSC126_163	O11	O11G	126_5 (F006289)	Collagen alpha-1(I) chain OS=Homo sapiens OX=9606 GN=COL1A1 PE=1 SV=5	CO1A1_HUMAN	COL1A1	uniprot-human-filtered-organism__Homo+sapiens+(Human)+[9606]_+AND+--.fasta	138941	1	107	461	1358	0.0648	0.684	DGEAGAQGPPGPAGPAGER	K	G	0.997	79.6	30.9	17.7	13.1	0	2	0	0	2	1707.76	976.133	7262790	613	631
MSC126_163	O11	O11G	126_5 (F006289)	Collagen alpha-1(I) chain OS=Homo sapiens OX=9606 GN=COL1A1 PE=1 SV=5	CO1A1_HUMAN	COL1A1	uniprot-human-filtered-organism__Homo+sapiens+(Human)+[9606]_+AND+--.fasta	138941	1	107	461	1358	0.0648	0.684	DGEAGAQGPPGPAGPAGERGEQGPAGSPGFQGLPGPAGPPGEAGK	K	P	0.876	10.9	35.5	14.3	0	0	0	0	2	2	4053.85	2583.82	682345	613	657
MSC126_163	O11	O11G	126_5 (F006289)	Collagen alpha-1(I) chain OS=Homo sapiens OX=9606 GN=COL1A1 PE=1 SV=5	CO1A1_HUMAN	COL1A1	uniprot-human-filtered-organism__Homo+sapiens+(Human)+[9606]_+AND+--.fasta	138941	1	107	461	1358	0.0648	0.684	DGEAGAQGPPGPAGPAGERGEQGPAGSPGFQGLPGPAGPPGEAGKPGEQGVPGDLGAPGPSGAR	K	G	0.424	7.16	35.3	13.7	0	0	0	0	0	2	5801.66	2980.55	845647	613	676
MSC126_163	O11	O11G	126_5 (F006289)	Collagen alpha-1(I) chain OS=Homo sapiens OX=9606 GN=COL1A1 PE=1 SV=5	CO1A1_HUMAN	COL1A1	uniprot-human-filtered-organism__Homo+sapiens+(Human)+[9606]_+AND+--.fasta	138941	1	107	461	1358	0.0648	0.684	DGLNGLPGPIGPPGPR	K	G	0.997	57.8	34.5	19.7	9.02	0	85	2	0	2	1562.78	4086.13	307801000	1153	1168
MSC126_163	O11	O11G	126_5 (F006289)	Collagen alpha-1(I) chain OS=Homo sapiens OX=9606 GN=COL1A1 PE=1 SV=5	CO1A1_HUMAN	COL1A1	uniprot-human-filtered-organism__Homo+sapiens+(Human)+[9606]_+AND+--.fasta	138941	1	107	461	1358	0.0648	0.684	DGLNGLPGPIGPPGPRGR	K	T	0.994	22	35.1	13	0	0	0	2	0	2	1775.9	2196.82	10473600	1153	1170
MSC126_163	O11	O11G	126_5 (F006289)	Collagen alpha-1(I) chain OS=Homo sapiens OX=9606 GN=COL1A1 PE=1 SV=5	CO1A1_HUMAN	COL1A1	uniprot-human-filtered-organism__Homo+sapiens+(Human)+[9606]_+AND+--.fasta	138941	1	107	461	1358	0.0648	0.684	DGSPGAKGDRGETGPAGPPGAPGAPGAPGPVGPAGK	R	S	0.997	30.4	36.5	14.7	7.65	0	0	1	3	2	3141.48	1116.01	5918110	1027	1062
MSC126_163	O11	O11G	126_5 (F006289)	Collagen alpha-1(I) chain OS=Homo sapiens OX=9606 GN=COL1A1 PE=1 SV=5	CO1A1_HUMAN	COL1A1	uniprot-human-filtered-organism__Homo+sapiens+(Human)+[9606]_+AND+--.fasta	138941	1	107	461	1358	0.0648	0.684	DGVRGLTGPIGPPGPAGAPGDK	K	G	0.997	30.3	34.6	17.2	5.56	0	0	4	0	2	2018.03	2220.96	17720700	760	781
MSC126_163	O11	O11G	126_5 (F006289)	Collagen alpha-1(I) chain OS=Homo sapiens OX=9606 GN=COL1A1 PE=1 SV=5	CO1A1_HUMAN	COL1A1	uniprot-human-filtered-organism__Homo+sapiens+(Human)+[9606]_+AND+--.fasta	138941	1	107	461	1358	0.0648	0.684	DGVRGLTGPIGPPGPAGAPGDKGESGPSGPAGPTGAR	K	G	0.997	58.3	36.5	0	7.59	0	0	2	46	2	3280.63	2968.78	267680000	760	796
MSC126_163	O11	O11G	126_5 (F006289)	Collagen alpha-1(I) chain OS=Homo sapiens OX=9606 GN=COL1A1 PE=1 SV=5	CO1A1_HUMAN	COL1A1	uniprot-human-filtered-organism__Homo+sapiens+(Human)+[9606]_+AND+--.fasta	138941	1	107	461	1358	0.0648	0.684	EGAPGAEGSPGRDGSPGAK	R	G	0.997	19.3	30.9	0	6.25	0	0	3	0	2	1744.77	560.289	415568	1015	1033
MSC126_163	O11	O11G	126_5 (F006289)	Collagen alpha-1(I) chain OS=Homo sapiens OX=9606 GN=COL1A1 PE=1 SV=5	CO1A1_HUMAN	COL1A1	uniprot-human-filtered-organism__Homo+sapiens+(Human)+[9606]_+AND+--.fasta	138941	1	107	461	1358	0.0648	0.684	GAAGLPGPKGDRGDAGPK	R	G	0.997	48.6	34.5	19.1	0	0	2	3	0	2	1668.83	817.277	10156300	734	751
MSC126_163	O11	O11G	126_5 (F006289)	Collagen alpha-1(I) chain OS=Homo sapiens OX=9606 GN=COL1A1 PE=1 SV=5	CO1A1_HUMAN	COL1A1	uniprot-human-filtered-organism__Homo+sapiens+(Human)+[9606]_+AND+--.fasta	138941	1	107	461	1358	0.0648	0.684	GADGSPGKDGVR	K	G	0.296	11.8	31.5	17.6	0	0	1	0	0	2	1131.54	438.882	26872.1	752	763
MSC126_163	O11	O11G	126_5 (F006289)	Collagen alpha-1(I) chain OS=Homo sapiens OX=9606 GN=COL1A1 PE=1 SV=5	CO1A1_HUMAN	COL1A1	uniprot-human-filtered-organism__Homo+sapiens+(Human)+[9606]_+AND+--.fasta	138941	1	107	461	1358	0.0648	0.684	GANGAPGIAGAPGFPGAR	K	G	0.997	66.1	33.4	13.2	56.7	0	72	3	0	2	1586.76	3336.73	292384000	398	415
MSC126_163	O11	O11G	126_5 (F006289)	Collagen alpha-1(I) chain OS=Homo sapiens OX=9606 GN=COL1A1 PE=1 SV=5	CO1A1_HUMAN	COL1A1	uniprot-human-filtered-organism__Homo+sapiens+(Human)+[9606]_+AND+--.fasta	138941	1	107	461	1358	0.0648	0.684	GANGAPGIAGAPGFPGARGPSGPQGPGGPPGPK	K	G	0.962	13.7	36.7	0	0	0	0	0	1	2	2870.38	2212.73	1187950	398	430
MSC126_163	O11	O11G	126_5 (F006289)	Collagen alpha-1(I) chain OS=Homo sapiens OX=9606 GN=COL1A1 PE=1 SV=5	CO1A1_HUMAN	COL1A1	uniprot-human-filtered-organism__Homo+sapiens+(Human)+[9606]_+AND+--.fasta	138941	1	107	461	1358	0.0648	0.684	GANGAPGNDGAK	R	G	0.997	39.1	25.7	13.5	7.74	0	3	0	0	2	1045.45	476.475	262788	698	709
MSC126_163	O11	O11G	126_5 (F006289)	Collagen alpha-1(I) chain OS=Homo sapiens OX=9606 GN=COL1A1 PE=1 SV=5	CO1A1_HUMAN	COL1A1	uniprot-human-filtered-organism__Homo+sapiens+(Human)+[9606]_+AND+--.fasta	138941	1	107	461	1358	0.0648	0.684	GANGAPGNDGAKGDAGAPGAPGSQGAPGLQGMPGER	R	G	0.997	53.9	32.3	14.1	7.47	0	0	14	0	2	3241.41	1081.27	7708990	698	733
MSC126_163	O11	O11G	126_5 (F006289)	Collagen alpha-1(I) chain OS=Homo sapiens OX=9606 GN=COL1A1 PE=1 SV=5	CO1A1_HUMAN	COL1A1	uniprot-human-filtered-organism__Homo+sapiens+(Human)+[9606]_+AND+--.fasta	138941	1	107	461	1358	0.0648	0.684	GAPGDRGEPGPPGPAGFAGPPGADGQPGAK	R	G	0.997	39.3	34.5	13.1	10.2	0	2	9	3	2	2719.24	1604.1	95528400	797	826
MSC126_163	O11	O11G	126_5 (F006289)	Collagen alpha-1(I) chain OS=Homo sapiens OX=9606 GN=COL1A1 PE=1 SV=5	CO1A1_HUMAN	COL1A1	uniprot-human-filtered-organism__Homo+sapiens+(Human)+[9606]_+AND+--.fasta	138941	1	107	461	1358	0.0648	0.684	GAPGDRGEPGPPGPAGFAGPPGADGQPGAKGEPGDAGAK	R	G	0.997	33.4	33.9	13	18.3	0	0	14	19	2	3550.56	1524.29	127218000	797	835
MSC126_163	O11	O11G	126_5 (F006289)	Collagen alpha-1(I) chain OS=Homo sapiens OX=9606 GN=COL1A1 PE=1 SV=5	CO1A1_HUMAN	COL1A1	uniprot-human-filtered-organism__Homo+sapiens+(Human)+[9606]_+AND+--.fasta	138941	1	107	461	1358	0.0648	0.684	GARGEPGPTGLPGPPGERGGPGSR	R	G	0.836	10	36	13.8	0.38	0	0	0	1	2	2277.1	1003.65	4307470	470	493
MSC126_163	O11	O11G	126_5 (F006289)	Collagen alpha-1(I) chain OS=Homo sapiens OX=9606 GN=COL1A1 PE=1 SV=5	CO1A1_HUMAN	COL1A1	uniprot-human-filtered-organism__Homo+sapiens+(Human)+[9606]_+AND+--.fasta	138941	1	107	461	1358	0.0648	0.684	GARGSAGPPGATGFPGAAGR	K	V	0.997	67.8	34.3	13.8	12.1	0	0	6	0	2	1743.85	1274.64	25836900	863	882
MSC126_163	O11	O11G	126_5 (F006289)	Collagen alpha-1(I) chain OS=Homo sapiens OX=9606 GN=COL1A1 PE=1 SV=5	CO1A1_HUMAN	COL1A1	uniprot-human-filtered-organism__Homo+sapiens+(Human)+[9606]_+AND+--.fasta	138941	1	107	461	1358	0.0648	0.684	GARGSAGPPGATGFPGAAGRVGPPGPSGNAGPPGPPGPAGK	K	E	0.904	14.4	37	13.1	1.53	0	0	0	1	2	3538.71	1958.71	1618670	863	903
MSC126_163	O11	O11G	126_5 (F006289)	Collagen alpha-1(I) chain OS=Homo sapiens OX=9606 GN=COL1A1 PE=1 SV=5	CO1A1_HUMAN	COL1A1	uniprot-human-filtered-organism__Homo+sapiens+(Human)+[9606]_+AND+--.fasta	138941	1	107	461	1358	0.0648	0.684	GDAGAPGAPGSQGAPGLQGMPGER	K	G	0.997	73.6	32.4	0	11.3	0	11	6	0	2	2199.96	1445.47	28597600	710	733
MSC126_163	O11	O11G	126_5 (F006289)	Collagen alpha-1(I) chain OS=Homo sapiens OX=9606 GN=COL1A1 PE=1 SV=5	CO1A1_HUMAN	COL1A1	uniprot-human-filtered-organism__Homo+sapiens+(Human)+[9606]_+AND+--.fasta	138941	1	107	461	1358	0.0648	0.684	GDAGAPGAPGSQGAPGLQGMPGERGAAGLPGPK	K	G	0.997	34.9	36.2	14.7	3.63	0	0	17	0	2	2963.39	2115.95	41196000	710	742
MSC126_163	O11	O11G	126_5 (F006289)	Collagen alpha-1(I) chain OS=Homo sapiens OX=9606 GN=COL1A1 PE=1 SV=5	CO1A1_HUMAN	COL1A1	uniprot-human-filtered-organism__Homo+sapiens+(Human)+[9606]_+AND+--.fasta	138941	1	107	461	1358	0.0648	0.684	GDAGPAGPKGEPGSPGENGAPGQMGPR	K	G	0.997	54.3	31.5	0	3.12	0	7	18	0	2	2510.09	869.379	75929100	278	304
MSC126_163	O11	O11G	126_5 (F006289)	Collagen alpha-1(I) chain OS=Homo sapiens OX=9606 GN=COL1A1 PE=1 SV=5	CO1A1_HUMAN	COL1A1	uniprot-human-filtered-organism__Homo+sapiens+(Human)+[9606]_+AND+--.fasta	138941	1	107	461	1358	0.0648	0.684	GDAGPAGPKGEPGSPGENGAPGQMGPRGLPGER	K	G	0.996	14.9	33.4	0	2.48	0	0	0	3	2	3136.39	1184.53	5933580	278	310
MSC126_163	O11	O11G	126_5 (F006289)	Collagen alpha-1(I) chain OS=Homo sapiens OX=9606 GN=COL1A1 PE=1 SV=5	CO1A1_HUMAN	COL1A1	uniprot-human-filtered-organism__Homo+sapiens+(Human)+[9606]_+AND+--.fasta	138941	1	107	461	1358	0.0648	0.684	GDAGPPGPAGPAGPPGPIGNVGAPGAK	K	G	0.997	73.2	35.8	13.8	45.5	0	24	7	0	2	2282.11	2006.98	78141000	836	862
MSC126_163	O11	O11G	126_5 (F006289)	Collagen alpha-1(I) chain OS=Homo sapiens OX=9606 GN=COL1A1 PE=1 SV=5	CO1A1_HUMAN	COL1A1	uniprot-human-filtered-organism__Homo+sapiens+(Human)+[9606]_+AND+--.fasta	138941	1	107	461	1358	0.0648	0.684	GDKGETGEQGDRGIK	R	G	0.997	33.2	33.8	22.3	25.4	0	0	2	0	2	1546.75	611.799	371754	1094	1108
MSC126_163	O11	O11G	126_5 (F006289)	Collagen alpha-1(I) chain OS=Homo sapiens OX=9606 GN=COL1A1 PE=1 SV=5	CO1A1_HUMAN	COL1A1	uniprot-human-filtered-organism__Homo+sapiens+(Human)+[9606]_+AND+--.fasta	138941	1	107	461	1358	0.0648	0.684	GDRGETGPAGPPGAPGAPGAPGPVGPAGK	K	S	0.997	51.6	36.4	16.2	20	0	5	33	0	2	2513.2	1516.62	234738000	1034	1062
MSC126_163	O11	O11G	126_5 (F006289)	Collagen alpha-1(I) chain OS=Homo sapiens OX=9606 GN=COL1A1 PE=1 SV=5	CO1A1_HUMAN	COL1A1	uniprot-human-filtered-organism__Homo+sapiens+(Human)+[9606]_+AND+--.fasta	138941	1	107	461	1358	0.0648	0.684	GDTGAKGEPGPVGVQGPPGPAGEEGK	K	R	0.997	95.7	35.4	16.2	13.1	0	5	20	0	2	2378.11	1355.71	59920000	443	468
MSC126_163	O11	O11G	126_5 (F006289)	Collagen alpha-1(I) chain OS=Homo sapiens OX=9606 GN=COL1A1 PE=1 SV=5	CO1A1_HUMAN	COL1A1	uniprot-human-filtered-organism__Homo+sapiens+(Human)+[9606]_+AND+--.fasta	138941	1	107	461	1358	0.0648	0.684	GEAGPQGPRGSEGPQGVR	K	G	0.49	8.7	34.7	0	8.67	0	0	1	0	2	1735.85	926.844	4634940	353	370
MSC126_163	O11	O11G	126_5 (F006289)	Collagen alpha-1(I) chain OS=Homo sapiens OX=9606 GN=COL1A1 PE=1 SV=5	CO1A1_HUMAN	COL1A1	uniprot-human-filtered-organism__Homo+sapiens+(Human)+[9606]_+AND+--.fasta	138941	1	107	461	1358	0.0648	0.684	GEAGPQGPRGSEGPQGVRGEPGPPGPAGAAGPAGNPGADGQPGAK	K	G	0.997	22.3	36	15.6	2.97	0	0	0	16	2	4065.85	1307.37	37214500	353	397
MSC126_163	O11	O11G	126_5 (F006289)	Collagen alpha-1(I) chain OS=Homo sapiens OX=9606 GN=COL1A1 PE=1 SV=5	CO1A1_HUMAN	COL1A1	uniprot-human-filtered-organism__Homo+sapiens+(Human)+[9606]_+AND+--.fasta	138941	1	107	461	1358	0.0648	0.684	GEPGDAGAKGDAGPPGPAGPAGPPGPIGNVGAPGAK	K	G	0.997	33.3	36.6	15.4	6.63	0	0	13	1	2	3095.47	1837.51	12018600	827	862
MSC126_163	O11	O11G	126_5 (F006289)	Collagen alpha-1(I) chain OS=Homo sapiens OX=9606 GN=COL1A1 PE=1 SV=5	CO1A1_HUMAN	COL1A1	uniprot-human-filtered-organism__Homo+sapiens+(Human)+[9606]_+AND+--.fasta	138941	1	107	461	1358	0.0648	0.684	GEPGPPGPAGAAGPAGNPGADGQPGAK	R	G	0.997	32.4	33.7	0	9.76	0	3	1	0	2	2316.05	985.059	4602240	371	397
MSC126_163	O11	O11G	126_5 (F006289)	Collagen alpha-1(I) chain OS=Homo sapiens OX=9606 GN=COL1A1 PE=1 SV=5	CO1A1_HUMAN	COL1A1	uniprot-human-filtered-organism__Homo+sapiens+(Human)+[9606]_+AND+--.fasta	138941	1	107	461	1358	0.0648	0.684	GEPGPTGLPGPPGER	R	G	0.997	39.2	33.2	14.3	2.28	0	2	0	0	2	1465.69	1194.34	31201100	473	487
MSC126_163	O11	O11G	126_5 (F006289)	Collagen alpha-1(I) chain OS=Homo sapiens OX=9606 GN=COL1A1 PE=1 SV=5	CO1A1_HUMAN	COL1A1	uniprot-human-filtered-organism__Homo+sapiens+(Human)+[9606]_+AND+--.fasta	138941	1	107	461	1358	0.0648	0.684	GEPGPTGLPGPPGERGGPGSR	R	G	0.972	24.5	34.4	16.1	0	0	1	6	0	2	1992.94	1189.28	66161200	473	493
MSC126_163	O11	O11G	126_5 (F006289)	Collagen alpha-1(I) chain OS=Homo sapiens OX=9606 GN=COL1A1 PE=1 SV=5	CO1A1_HUMAN	COL1A1	uniprot-human-filtered-organism__Homo+sapiens+(Human)+[9606]_+AND+--.fasta	138941	1	107	461	1358	0.0648	0.684	GEPGPVGVQGPPGPAGEEGK	K	R	0.997	72.1	34.4	13	9.27	0	17	4	0	2	1847.88	1771.17	183613000	449	468
MSC126_163	O11	O11G	126_5 (F006289)	Collagen alpha-1(I) chain OS=Homo sapiens OX=9606 GN=COL1A1 PE=1 SV=5	CO1A1_HUMAN	COL1A1	uniprot-human-filtered-organism__Homo+sapiens+(Human)+[9606]_+AND+--.fasta	138941	1	107	461	1358	0.0648	0.684	GEPGPVGVQGPPGPAGEEGKR	K	G	0.997	41.3	35.3	0	3.67	0	0	1	0	2	2003.98	1217.19	1715510	449	469
MSC126_163	O11	O11G	126_5 (F006289)	Collagen alpha-1(I) chain OS=Homo sapiens OX=9606 GN=COL1A1 PE=1 SV=5	CO1A1_HUMAN	COL1A1	uniprot-human-filtered-organism__Homo+sapiens+(Human)+[9606]_+AND+--.fasta	138941	1	107	461	1358	0.0648	0.684	GEPGSPGENGAPGQMGPR	K	G	0.997	72.4	28.3	13.3	17.5	0	9	4	0	2	1742.74	723.549	36170500	287	304
MSC126_163	O11	O11G	126_5 (F006289)	Collagen alpha-1(I) chain OS=Homo sapiens OX=9606 GN=COL1A1 PE=1 SV=5	CO1A1_HUMAN	COL1A1	uniprot-human-filtered-organism__Homo+sapiens+(Human)+[9606]_+AND+--.fasta	138941	1	107	461	1358	0.0648	0.684	GEPGSPGENGAPGQMGPRGLPGER	K	G	0.726	8.26	29	0	0.21	0	0	3	0	2	2386.02	1065.97	9702210	287	310
MSC126_163	O11	O11G	126_5 (F006289)	Collagen alpha-1(I) chain OS=Homo sapiens OX=9606 GN=COL1A1 PE=1 SV=5	CO1A1_HUMAN	COL1A1	uniprot-human-filtered-organism__Homo+sapiens+(Human)+[9606]_+AND+--.fasta	138941	1	107	461	1358	0.0648	0.684	GERGFPGER	R	G	0.995	23	31.1	30.3	0.81	0	1	0	0	2	1020.49	787.306	1119800	677	685
MSC126_163	O11	O11G	126_5 (F006289)	Collagen alpha-1(I) chain OS=Homo sapiens OX=9606 GN=COL1A1 PE=1 SV=5	CO1A1_HUMAN	COL1A1	uniprot-human-filtered-organism__Homo+sapiens+(Human)+[9606]_+AND+--.fasta	138941	1	107	461	1358	0.0648	0.684	GERGFPGERGVQGPPGPAGPR	R	G	0.997	20.4	35.8	0	7.14	0	0	0	3	2	2107.04	1395.9	5336420	677	697
MSC126_163	O11	O11G	126_5 (F006289)	Collagen alpha-1(I) chain OS=Homo sapiens OX=9606 GN=COL1A1 PE=1 SV=5	CO1A1_HUMAN	COL1A1	uniprot-human-filtered-organism__Homo+sapiens+(Human)+[9606]_+AND+--.fasta	138941	1	107	461	1358	0.0648	0.684	GERGFPGLPGPSGEPGK	R	Q	0.997	30.6	34.2	13.6	18.7	0	1	4	0	2	1670.81	1752.57	9838830	968	984
MSC126_163	O11	O11G	126_5 (F006289)	Collagen alpha-1(I) chain OS=Homo sapiens OX=9606 GN=COL1A1 PE=1 SV=5	CO1A1_HUMAN	COL1A1	uniprot-human-filtered-organism__Homo+sapiens+(Human)+[9606]_+AND+--.fasta	138941	1	107	461	1358	0.0648	0.684	GESGPSGPAGPTGAR	K	G	0.997	57.4	31.6	0	35.3	0	2	0	0	2	1297.61	854.354	3738390	782	796
MSC126_163	O11	O11G	126_5 (F006289)	Collagen alpha-1(I) chain OS=Homo sapiens OX=9606 GN=COL1A1 PE=1 SV=5	CO1A1_HUMAN	COL1A1	uniprot-human-filtered-organism__Homo+sapiens+(Human)+[9606]_+AND+--.fasta	138941	1	107	461	1358	0.0648	0.684	GETGEQGDRGIK	K	G	0.994	28.3	32.8	19.7	23.4	0	1	0	0	2	1262.6	605.673	38061.9	1097	1108
MSC126_163	O11	O11G	126_5 (F006289)	Collagen alpha-1(I) chain OS=Homo sapiens OX=9606 GN=COL1A1 PE=1 SV=5	CO1A1_HUMAN	COL1A1	uniprot-human-filtered-organism__Homo+sapiens+(Human)+[9606]_+AND+--.fasta	138941	1	107	461	1358	0.0648	0.684	GETGPAGPPGAPGAPGAPGPVGPAGK	R	S	0.997	73.9	35.5	21.5	40.4	0	1	0	0	2	2185.05	1229.23	783651	1037	1062
MSC126_163	O11	O11G	126_5 (F006289)	Collagen alpha-1(I) chain OS=Homo sapiens OX=9606 GN=COL1A1 PE=1 SV=5	CO1A1_HUMAN	COL1A1	uniprot-human-filtered-organism__Homo+sapiens+(Human)+[9606]_+AND+--.fasta	138941	1	107	461	1358	0.0648	0.684	GETGPAGRPGEVGPPGPPGPAGEK	R	G	0.997	38	34.6	13	12.1	0	3	13	0	2	2248.05	1146.76	64509400	911	934
MSC126_163	O11	O11G	126_5 (F006289)	Collagen alpha-1(I) chain OS=Homo sapiens OX=9606 GN=COL1A1 PE=1 SV=5	CO1A1_HUMAN	COL1A1	uniprot-human-filtered-organism__Homo+sapiens+(Human)+[9606]_+AND+--.fasta	138941	1	107	461	1358	0.0648	0.684	GFPGADGVAGPK	R	G	0.997	58.4	32.1	21.2	44	0	38	0	0	2	1088.54	2346.43	113649000	494	505
MSC126_163	O11	O11G	126_5 (F006289)	Collagen alpha-1(I) chain OS=Homo sapiens OX=9606 GN=COL1A1 PE=1 SV=5	CO1A1_HUMAN	COL1A1	uniprot-human-filtered-organism__Homo+sapiens+(Human)+[9606]_+AND+--.fasta	138941	1	107	461	1358	0.0648	0.684	GFPGERGVQGPPGPAGPR	R	G	0.997	24.2	34.8	0	6.18	0	0	6	0	2	1765.86	1564.21	56515900	680	697
MSC126_163	O11	O11G	126_5 (F006289)	Collagen alpha-1(I) chain OS=Homo sapiens OX=9606 GN=COL1A1 PE=1 SV=5	CO1A1_HUMAN	COL1A1	uniprot-human-filtered-organism__Homo+sapiens+(Human)+[9606]_+AND+--.fasta	138941	1	107	461	1358	0.0648	0.684	GFPGERGVQGPPGPAGPRGANGAPGNDGAK	R	G	0.876	14.7	36.1	14.3	7.82	0	0	3	1	2	2791.31	1416.91	7913960	680	709
MSC126_163	O11	O11G	126_5 (F006289)	Collagen alpha-1(I) chain OS=Homo sapiens OX=9606 GN=COL1A1 PE=1 SV=5	CO1A1_HUMAN	COL1A1	uniprot-human-filtered-organism__Homo+sapiens+(Human)+[9606]_+AND+--.fasta	138941	1	107	461	1358	0.0648	0.684	GFPGLPGPSGEPGK	R	Q	0.997	58	31.9	17.1	6.91	0	80	0	0	2	1344.64	3100.81	287341000	971	984
MSC126_163	O11	O11G	126_5 (F006289)	Collagen alpha-1(I) chain OS=Homo sapiens OX=9606 GN=COL1A1 PE=1 SV=5	CO1A1_HUMAN	COL1A1	uniprot-human-filtered-organism__Homo+sapiens+(Human)+[9606]_+AND+--.fasta	138941	1	107	461	1358	0.0648	0.684	GFSGLDGAKGDAGPAGPK	R	G	0.997	60.2	33.6	0	37.7	0	0	1	0	2	1617.79	1561.21	2687330	269	286
MSC126_163	O11	O11G	126_5 (F006289)	Collagen alpha-1(I) chain OS=Homo sapiens OX=9606 GN=COL1A1 PE=1 SV=5	CO1A1_HUMAN	COL1A1	uniprot-human-filtered-organism__Homo+sapiens+(Human)+[9606]_+AND+--.fasta	138941	1	107	461	1358	0.0648	0.684	GFSGLDGAKGDAGPAGPKGEPGSPGENGAPGQMGPR	R	G	0.997	24.6	33.3	0	0.46	0	0	0	1	2	3374.48	1598.87	1009980	269	304
MSC126_163	O11	O11G	126_5 (F006289)	Collagen alpha-1(I) chain OS=Homo sapiens OX=9606 GN=COL1A1 PE=1 SV=5	CO1A1_HUMAN	COL1A1	uniprot-human-filtered-organism__Homo+sapiens+(Human)+[9606]_+AND+--.fasta	138941	1	107	461	1358	0.0648	0.684	GFSGLQGPPGPPGSPGEQGPSGASGPAGPR	R	G	0.997	56.4	36.2	14.9	18	0	4	2	0	2	2705.26	2288.67	3729030	1112	1141
MSC126_163	O11	O11G	126_5 (F006289)	Collagen alpha-1(I) chain OS=Homo sapiens OX=9606 GN=COL1A1 PE=1 SV=5	CO1A1_HUMAN	COL1A1	uniprot-human-filtered-organism__Homo+sapiens+(Human)+[9606]_+AND+--.fasta	138941	1	107	461	1358	0.0648	0.684	GFSGLQGPPGPPGSPGEQGPSGASGPAGPRGPPGSAGAPGK	R	D	0.993	18.5	36.6	15	6.01	0	0	6	4	2	3597.7	2176.56	21212800	1112	1152
MSC126_163	O11	O11G	126_5 (F006289)	Collagen alpha-1(I) chain OS=Homo sapiens OX=9606 GN=COL1A1 PE=1 SV=5	CO1A1_HUMAN	COL1A1	uniprot-human-filtered-organism__Homo+sapiens+(Human)+[9606]_+AND+--.fasta	138941	1	107	461	1358	0.0648	0.684	GGPGSRGFPGADGVAGPK	R	G	0.997	58.8	33.8	13.7	50.6	0	1	4	0	2	1615.78	1221.56	17552800	488	505
MSC126_163	O11	O11G	126_5 (F006289)	Collagen alpha-1(I) chain OS=Homo sapiens OX=9606 GN=COL1A1 PE=1 SV=5	CO1A1_HUMAN	COL1A1	uniprot-human-filtered-organism__Homo+sapiens+(Human)+[9606]_+AND+--.fasta	138941	1	107	461	1358	0.0648	0.684	GHRGFSGLQGPPGPPGSPGEQGPSGASGPAGPR	K	G	0.997	42.3	35.9	13.4	16.3	0	0	3	3	2	3055.44	1816.56	5944490	1109	1141
MSC126_163	O11	O11G	126_5 (F006289)	Collagen alpha-1(I) chain OS=Homo sapiens OX=9606 GN=COL1A1 PE=1 SV=5	CO1A1_HUMAN	COL1A1	uniprot-human-filtered-organism__Homo+sapiens+(Human)+[9606]_+AND+--.fasta	138941	1	107	461	1358	0.0648	0.684	GHRGFSGLQGPPGPPGSPGEQGPSGASGPAGPRGPPGSAGAPGK	K	D	0.991	19.4	36.9	0	8.75	0	0	0	4	2	3932.87	1858.57	35747500	1109	1152
MSC126_163	O11	O11G	126_5 (F006289)	Collagen alpha-1(I) chain OS=Homo sapiens OX=9606 GN=COL1A1 PE=1 SV=5	CO1A1_HUMAN	COL1A1	uniprot-human-filtered-organism__Homo+sapiens+(Human)+[9606]_+AND+--.fasta	138941	1	107	461	1358	0.0648	0.684	GLPGERGRPGAPGPAGAR	R	G	0.302	6.04	34.7	13.2	4.77	0	0	2	0	2	1720.88	844.503	2579980	305	322
MSC126_163	O11	O11G	126_5 (F006289)	Collagen alpha-1(I) chain OS=Homo sapiens OX=9606 GN=COL1A1 PE=1 SV=5	CO1A1_HUMAN	COL1A1	uniprot-human-filtered-organism__Homo+sapiens+(Human)+[9606]_+AND+--.fasta	138941	1	107	461	1358	0.0648	0.684	GLPGPPGAPGPQGFQGPPGEPGEPGASGPMGPR	R	G	0.945	14.3	34.7	13.2	8.21	0	0	6	0	2	3100.41	2620.3	6611180	188	220
MSC126_163	O11	O11G	126_5 (F006289)	Collagen alpha-1(I) chain OS=Homo sapiens OX=9606 GN=COL1A1 PE=1 SV=5	CO1A1_HUMAN	COL1A1	uniprot-human-filtered-organism__Homo+sapiens+(Human)+[9606]_+AND+--.fasta	138941	1	107	461	1358	0.0648	0.684	GLPGPPGAPGPQGFQGPPGEPGEPGASGPMGPRGPPGPPGK	R	N	0.92	13.7	36.9	13.9	11.2	0	0	0	3	2	3771.78	2009.88	6077820	188	228
MSC126_163	O11	O11G	126_5 (F006289)	Collagen alpha-1(I) chain OS=Homo sapiens OX=9606 GN=COL1A1 PE=1 SV=5	CO1A1_HUMAN	COL1A1	uniprot-human-filtered-organism__Homo+sapiens+(Human)+[9606]_+AND+--.fasta	138941	1	107	461	1358	0.0648	0.684	GLTGPIGPPGPAGAPGDKGESGPSGPAGPTGAR	R	G	0.997	48	36.9	0	4.26	0	1	43	7	2	2869.41	2883.82	165296000	764	796
MSC126_163	O11	O11G	126_5 (F006289)	Collagen alpha-1(I) chain OS=Homo sapiens OX=9606 GN=COL1A1 PE=1 SV=5	CO1A1_HUMAN	COL1A1	uniprot-human-filtered-organism__Homo+sapiens+(Human)+[9606]_+AND+--.fasta	138941	1	107	461	1358	0.0648	0.684	GLTGSPGSPGPDGK	K	T	0.997	64.6	31	24.4	10.9	0	11	0	0	2	1258.59	976.397	138370000	539	552
MSC126_163	O11	O11G	126_5 (F006289)	Collagen alpha-1(I) chain OS=Homo sapiens OX=9606 GN=COL1A1 PE=1 SV=5	CO1A1_HUMAN	COL1A1	uniprot-human-filtered-organism__Homo+sapiens+(Human)+[9606]_+AND+--.fasta	138941	1	107	461	1358	0.0648	0.684	GLTGSPGSPGPDGKTGPPGPAGQDGRPGPPGPPGAR	K	G	0.974	18.2	36.5	0	6.26	0	0	2	1	2	3296.55	1159.04	5901020	539	574
MSC126_163	O11	O11G	126_5 (F006289)	Collagen alpha-1(I) chain OS=Homo sapiens OX=9606 GN=COL1A1 PE=1 SV=5	CO1A1_HUMAN	COL1A1	uniprot-human-filtered-organism__Homo+sapiens+(Human)+[9606]_+AND+--.fasta	138941	1	107	461	1358	0.0648	0.684	GNDGATGAAGPPGPTGPAGPPGFPGAVGAK	R	G	0.997	51.7	36.2	16.8	30	0	4	3	0	2	2564.2	2234.22	11821900	323	352
MSC126_163	O11	O11G	126_5 (F006289)	Collagen alpha-1(I) chain OS=Homo sapiens OX=9606 GN=COL1A1 PE=1 SV=5	CO1A1_HUMAN	COL1A1	uniprot-human-filtered-organism__Homo+sapiens+(Human)+[9606]_+AND+--.fasta	138941	1	107	461	1358	0.0648	0.684	GNDGATGAAGPPGPTGPAGPPGFPGAVGAKGEAGPQGPR	R	G	0.875	14.5	36.9	13.3	0.18	0	0	2	1	2	3413.61	2322.95	7816430	323	361
MSC126_163	O11	O11G	126_5 (F006289)	Collagen alpha-1(I) chain OS=Homo sapiens OX=9606 GN=COL1A1 PE=1 SV=5	CO1A1_HUMAN	COL1A1	uniprot-human-filtered-organism__Homo+sapiens+(Human)+[9606]_+AND+--.fasta	138941	1	107	461	1358	0.0648	0.684	GNSGEPGAPGSKGDTGAK	K	G	0.997	26.1	31.2	16.4	11.1	0	0	3	0	2	1618.73	488.352	279091	431	448
MSC126_163	O11	O11G	126_5 (F006289)	Collagen alpha-1(I) chain OS=Homo sapiens OX=9606 GN=COL1A1 PE=1 SV=5	CO1A1_HUMAN	COL1A1	uniprot-human-filtered-organism__Homo+sapiens+(Human)+[9606]_+AND+--.fasta	138941	1	107	461	1358	0.0648	0.684	GNSGEPGAPGSKGDTGAKGEPGPVGVQGPPGPAGEEGK	K	R	0.997	27.2	35.7	15.1	4.09	0	0	8	2	2	3448.57	1226.7	8715060	431	468
MSC126_163	O11	O11G	126_5 (F006289)	Collagen alpha-1(I) chain OS=Homo sapiens OX=9606 GN=COL1A1 PE=1 SV=5	CO1A1_HUMAN	COL1A1	uniprot-human-filtered-organism__Homo+sapiens+(Human)+[9606]_+AND+--.fasta	138941	1	107	461	1358	0.0648	0.684	GPAGERGSPGPAGPK	K	G	0.997	64.8	33.6	25.9	18.9	0	6	12	0	2	1350.68	701.59	168908000	506	520
MSC126_163	O11	O11G	126_5 (F006289)	Collagen alpha-1(I) chain OS=Homo sapiens OX=9606 GN=COL1A1 PE=1 SV=5	CO1A1_HUMAN	COL1A1	uniprot-human-filtered-organism__Homo+sapiens+(Human)+[9606]_+AND+--.fasta	138941	1	107	461	1358	0.0648	0.684	GPAGPQGPRGDK	R	G	0.996	25.8	32.5	17.1	6.94	0	2	0	0	2	1152.58	571.898	346154	1085	1096
MSC126_163	O11	O11G	126_5 (F006289)	Collagen alpha-1(I) chain OS=Homo sapiens OX=9606 GN=COL1A1 PE=1 SV=5	CO1A1_HUMAN	COL1A1	uniprot-human-filtered-organism__Homo+sapiens+(Human)+[9606]_+AND+--.fasta	138941	1	107	461	1358	0.0648	0.684	GPAGPQGPRGDKGETGEQGDR	R	G	0.997	28.5	34.4	19.1	17.1	0	1	3	5	2	2082.94	710.427	25072200	1085	1105
MSC126_163	O11	O11G	126_5 (F006289)	Collagen alpha-1(I) chain OS=Homo sapiens OX=9606 GN=COL1A1 PE=1 SV=5	CO1A1_HUMAN	COL1A1	uniprot-human-filtered-organism__Homo+sapiens+(Human)+[9606]_+AND+--.fasta	138941	1	107	461	1358	0.0648	0.684	GPPGPMGPPGLAGPPGESGREGAPGAEGSPGRDGSPGAK	R	G	0.983	14.7	35.4	0	9.07	0	0	0	1	2	3558.62	1442.61	1468640	995	1033
MSC126_163	O11	O11G	126_5 (F006289)	Collagen alpha-1(I) chain OS=Homo sapiens OX=9606 GN=COL1A1 PE=1 SV=5	CO1A1_HUMAN	COL1A1	uniprot-human-filtered-organism__Homo+sapiens+(Human)+[9606]_+AND+--.fasta	138941	1	107	461	1358	0.0648	0.684	GPPGPPGKNGDDGEAGK	R	P	0.976	12.8	29.7	0	0	0	0	1	0	2	1582.7	575.754	132597	221	237
MSC126_163	O11	O11G	126_5 (F006289)	Collagen alpha-1(I) chain OS=Homo sapiens OX=9606 GN=COL1A1 PE=1 SV=5	CO1A1_HUMAN	COL1A1	uniprot-human-filtered-organism__Homo+sapiens+(Human)+[9606]_+AND+--.fasta	138941	1	107	461	1358	0.0648	0.684	GPPGSAGAPGK	R	D	0.997	37.3	29.6	17.2	8.73	0	1	0	0	2	911.458	543.701	240603	1142	1152
MSC126_163	O11	O11G	126_5 (F006289)	Collagen alpha-1(I) chain OS=Homo sapiens OX=9606 GN=COL1A1 PE=1 SV=5	CO1A1_HUMAN	COL1A1	uniprot-human-filtered-organism__Homo+sapiens+(Human)+[9606]_+AND+--.fasta	138941	1	107	461	1358	0.0648	0.684	GPPGSAGAPGKDGLNGLPGPIGPPGPR	R	G	0.997	33.2	36.2	0	11.9	0	0	6	0	2	2471.22	2321.19	5995480	1142	1168
MSC126_163	O11	O11G	126_5 (F006289)	Collagen alpha-1(I) chain OS=Homo sapiens OX=9606 GN=COL1A1 PE=1 SV=5	CO1A1_HUMAN	COL1A1	uniprot-human-filtered-organism__Homo+sapiens+(Human)+[9606]_+AND+--.fasta	138941	1	107	461	1358	0.0648	0.684	GPRGETGPAGRPGEVGPPGPPGPAGEK	K	G	0.968	17.5	36.5	0	4.36	0	0	6	3	2	2558.22	1043.54	67791700	908	934
MSC126_163	O11	O11G	126_5 (F006289)	Collagen alpha-1(I) chain OS=Homo sapiens OX=9606 GN=COL1A1 PE=1 SV=5	CO1A1_HUMAN	COL1A1	uniprot-human-filtered-organism__Homo+sapiens+(Human)+[9606]_+AND+--.fasta	138941	1	107	461	1358	0.0648	0.684	GPSGPQGPGGPPGPK	R	G	0.997	75.9	32.3	19.2	2.71	0	23	0	0	2	1334.63	857.111	116982000	416	430
MSC126_163	O11	O11G	126_5 (F006289)	Collagen alpha-1(I) chain OS=Homo sapiens OX=9606 GN=COL1A1 PE=1 SV=5	CO1A1_HUMAN	COL1A1	uniprot-human-filtered-organism__Homo+sapiens+(Human)+[9606]_+AND+--.fasta	138941	1	107	461	1358	0.0648	0.684	GPSGPQGPGGPPGPKGNSGEPGAPGSK	R	G	0.997	70.6	33.8	21.1	6.58	0	4	9	0	2	2390.09	881.931	23688600	416	442
MSC126_163	O11	O11G	126_5 (F006289)	Collagen alpha-1(I) chain OS=Homo sapiens OX=9606 GN=COL1A1 PE=1 SV=5	CO1A1_HUMAN	COL1A1	uniprot-human-filtered-organism__Homo+sapiens+(Human)+[9606]_+AND+--.fasta	138941	1	107	461	1358	0.0648	0.684	GPSGPQGPGGPPGPKGNSGEPGAPGSKGDTGAK	R	G	0.997	40.5	35.9	0	1.76	0	0	6	9	2	2903.34	867.425	15034300	416	448
MSC126_163	O11	O11G	126_5 (F006289)	Collagen alpha-1(I) chain OS=Homo sapiens OX=9606 GN=COL1A1 PE=1 SV=5	CO1A1_HUMAN	COL1A1	uniprot-human-filtered-organism__Homo+sapiens+(Human)+[9606]_+AND+--.fasta	138941	1	107	461	1358	0.0648	0.684	GQAGVMGFPGPK	R	G	0.997	67.1	32.6	23.3	0	0	14	0	0	2	1193.56	1975.63	89756500	575	586
MSC126_163	O11	O11G	126_5 (F006289)	Collagen alpha-1(I) chain OS=Homo sapiens OX=9606 GN=COL1A1 PE=1 SV=5	CO1A1_HUMAN	COL1A1	uniprot-human-filtered-organism__Homo+sapiens+(Human)+[9606]_+AND+--.fasta	138941	1	107	461	1358	0.0648	0.684	GRPGAPGPAGAR	R	G	0.997	29.4	32.4	18.3	8.28	0	1	0	0	2	1095.57	563.998	111893	311	322
MSC126_163	O11	O11G	126_5 (F006289)	Collagen alpha-1(I) chain OS=Homo sapiens OX=9606 GN=COL1A1 PE=1 SV=5	CO1A1_HUMAN	COL1A1	uniprot-human-filtered-organism__Homo+sapiens+(Human)+[9606]_+AND+--.fasta	138941	1	107	461	1358	0.0648	0.684	GRPGAPGPAGARGNDGATGAAGPPGPTGPAGPPGFPGAVGAK	R	G	0.994	20	37.2	14.4	9.99	0	0	2	8	2	3625.74	2022.92	106400000	311	352
MSC126_163	O11	O11G	126_5 (F006289)	Collagen alpha-1(I) chain OS=Homo sapiens OX=9606 GN=COL1A1 PE=1 SV=5	CO1A1_HUMAN	COL1A1	uniprot-human-filtered-organism__Homo+sapiens+(Human)+[9606]_+AND+--.fasta	138941	1	107	461	1358	0.0648	0.684	GRTGDAGPVGPPGPPGPPGPPGPPSAGFDFSFLPQPPQEK	R	A	0.997	32.3	36.8	13.5	2.37	0	0	10	15	2	3940.88	5411.56	6787390	1169	1208
MSC126_163	O11	O11G	126_5 (F006289)	Collagen alpha-1(I) chain OS=Homo sapiens OX=9606 GN=COL1A1 PE=1 SV=5	CO1A1_HUMAN	COL1A1	uniprot-human-filtered-organism__Homo+sapiens+(Human)+[9606]_+AND+--.fasta	138941	1	107	461	1358	0.0648	0.684	GSAGPPGATGFPGAAGR	R	V	0.997	92.6	32.9	18.1	21.9	0	56	2	0	2	1459.69	2978.14	456330000	866	882
MSC126_163	O11	O11G	126_5 (F006289)	Collagen alpha-1(I) chain OS=Homo sapiens OX=9606 GN=COL1A1 PE=1 SV=5	CO1A1_HUMAN	COL1A1	uniprot-human-filtered-organism__Homo+sapiens+(Human)+[9606]_+AND+--.fasta	138941	1	107	461	1358	0.0648	0.684	GSAGPPGATGFPGAAGRVGPPGPSGNAGPPGPPGPAGK	R	E	0.996	23.7	36.9	0	1.61	0	0	5	0	2	3253.56	2091.51	5512670	866	903
MSC126_163	O11	O11G	126_5 (F006289)	Collagen alpha-1(I) chain OS=Homo sapiens OX=9606 GN=COL1A1 PE=1 SV=5	CO1A1_HUMAN	COL1A1	uniprot-human-filtered-organism__Homo+sapiens+(Human)+[9606]_+AND+--.fasta	138941	1	107	461	1358	0.0648	0.684	GSEGPQGVRGEPGPPGPAGAAGPAGNPGADGQPGAK	R	G	0.997	38.4	35.9	15.5	3.31	0	0	18	5	2	3200.45	1166.64	35045600	362	397
MSC126_163	O11	O11G	126_5 (F006289)	Collagen alpha-1(I) chain OS=Homo sapiens OX=9606 GN=COL1A1 PE=1 SV=5	CO1A1_HUMAN	COL1A1	uniprot-human-filtered-organism__Homo+sapiens+(Human)+[9606]_+AND+--.fasta	138941	1	107	461	1358	0.0648	0.684	GSPGADGPAGAPGTPGPQGIAGQR	K	G	0.997	83.2	34.7	15.5	2.52	0	26	21	0	2	2121	1525.57	147783000	935	958
MSC126_163	O11	O11G	126_5 (F006289)	Collagen alpha-1(I) chain OS=Homo sapiens OX=9606 GN=COL1A1 PE=1 SV=5	CO1A1_HUMAN	COL1A1	uniprot-human-filtered-organism__Homo+sapiens+(Human)+[9606]_+AND+--.fasta	138941	1	107	461	1358	0.0648	0.684	GSPGADGPAGAPGTPGPQGIAGQRGVVGLPGQR	K	G	0.997	36.7	36.3	13.2	0.02	0	0	11	0	2	3000.49	2612.86	14059900	935	967
MSC126_163	O11	O11G	126_5 (F006289)	Collagen alpha-1(I) chain OS=Homo sapiens OX=9606 GN=COL1A1 PE=1 SV=5	CO1A1_HUMAN	COL1A1	uniprot-human-filtered-organism__Homo+sapiens+(Human)+[9606]_+AND+--.fasta	138941	1	107	461	1358	0.0648	0.684	GSPGEAGRPGEAGLPGAK	K	G	0.997	51	33.8	20.3	28	0	6	2	0	2	1655.8	981.037	20554800	521	538
MSC126_163	O11	O11G	126_5 (F006289)	Collagen alpha-1(I) chain OS=Homo sapiens OX=9606 GN=COL1A1 PE=1 SV=5	CO1A1_HUMAN	COL1A1	uniprot-human-filtered-organism__Homo+sapiens+(Human)+[9606]_+AND+--.fasta	138941	1	107	461	1358	0.0648	0.684	GVPGPPGAVGPAGK	R	D	0.997	57.6	33.1	22.1	13.6	0	16	0	0	2	1192.63	1419.99	190539000	599	612
MSC126_163	O11	O11G	126_5 (F006289)	Collagen alpha-1(I) chain OS=Homo sapiens OX=9606 GN=COL1A1 PE=1 SV=5	CO1A1_HUMAN	COL1A1	uniprot-human-filtered-organism__Homo+sapiens+(Human)+[9606]_+AND+--.fasta	138941	1	107	461	1358	0.0648	0.684	GVQGPPGPAGPR	R	G	0.997	40.7	33.3	23.4	19.9	0	4	0	0	2	1121.57	913.443	184408000	686	697
MSC126_163	O11	O11G	126_5 (F006289)	Collagen alpha-1(I) chain OS=Homo sapiens OX=9606 GN=COL1A1 PE=1 SV=5	CO1A1_HUMAN	COL1A1	uniprot-human-filtered-organism__Homo+sapiens+(Human)+[9606]_+AND+--.fasta	138941	1	107	461	1358	0.0648	0.684	GVQGPPGPAGPRGANGAPGNDGAK	R	G	0.997	64.3	34.6	16.6	21.7	0	5	6	0	2	2148.01	957.497	123407000	686	709
MSC126_163	O11	O11G	126_5 (F006289)	Collagen alpha-1(I) chain OS=Homo sapiens OX=9606 GN=COL1A1 PE=1 SV=5	CO1A1_HUMAN	COL1A1	uniprot-human-filtered-organism__Homo+sapiens+(Human)+[9606]_+AND+--.fasta	138941	1	107	461	1358	0.0648	0.684	GVQGPPGPAGPRGANGAPGNDGAKGDAGAPGAPGSQGAPGLQGMPGER	R	G	0.997	21.5	34	16.1	1.62	0	0	0	18	2	4329.93	1398.85	12823700	686	733
MSC126_163	O11	O11G	126_5 (F006289)	Collagen alpha-1(I) chain OS=Homo sapiens OX=9606 GN=COL1A1 PE=1 SV=5	CO1A1_HUMAN	COL1A1	uniprot-human-filtered-organism__Homo+sapiens+(Human)+[9606]_+AND+--.fasta	138941	1	107	461	1358	0.0648	0.684	GVVGLPGQR	R	G	0.997	34.4	28.2	27.8	15.9	0	3	0	0	2	898.511	1227.67	14357300	959	967
MSC126_163	O11	O11G	126_5 (F006289)	Collagen alpha-1(I) chain OS=Homo sapiens OX=9606 GN=COL1A1 PE=1 SV=5	CO1A1_HUMAN	COL1A1	uniprot-human-filtered-organism__Homo+sapiens+(Human)+[9606]_+AND+--.fasta	138941	1	107	461	1358	0.0648	0.684	GVVGLPGQRGER	R	G	0.997	28.4	31.6	26	15.4	0	3	0	0	2	1241.66	1081.55	17709200	959	970
MSC126_163	O11	O11G	126_5 (F006289)	Collagen alpha-1(I) chain OS=Homo sapiens OX=9606 GN=COL1A1 PE=1 SV=5	CO1A1_HUMAN	COL1A1	uniprot-human-filtered-organism__Homo+sapiens+(Human)+[9606]_+AND+--.fasta	138941	1	107	461	1358	0.0648	0.684	GVVGLPGQRGERGFPGLPGPSGEPGK	R	Q	0.987	24.8	35.3	14.9	5.58	0	0	6	9	2	2566.3	2907.79	36453300	959	984
MSC126_163	O11	O11G	126_5 (F006289)	Collagen alpha-1(I) chain OS=Homo sapiens OX=9606 GN=COL1A1 PE=1 SV=5	CO1A1_HUMAN	COL1A1	uniprot-human-filtered-organism__Homo+sapiens+(Human)+[9606]_+AND+--.fasta	138941	1	107	461	1358	0.0648	0.684	NGDDGEAGKPGRPGER	K	G	0.341	3.03	30.9	14.3	3.03	0	0	1	0	2	1628.73	508.907	136227	229	244
MSC126_163	O11	O11G	126_5 (F006289)	Collagen alpha-1(I) chain OS=Homo sapiens OX=9606 GN=COL1A1 PE=1 SV=5	CO1A1_HUMAN	COL1A1	uniprot-human-filtered-organism__Homo+sapiens+(Human)+[9606]_+AND+--.fasta	138941	1	107	461	1358	0.0648	0.684	PGAPGPAGARGNDGATGAAGPPGPTGPAGPPGFPGAVGAKGEAGPQGPR	R	G	0.265	7.82	36.8	0	4.14	0	0	0	1	2	4279	2898.39	304668	313	361
MSC126_163	O11	O11G	126_5 (F006289)	Collagen alpha-1(I) chain OS=Homo sapiens OX=9606 GN=COL1A1 PE=1 SV=5	CO1A1_HUMAN	COL1A1	uniprot-human-filtered-organism__Homo+sapiens+(Human)+[9606]_+AND+--.fasta	138941	1	107	461	1358	0.0648	0.684	PGEQGVPGDLGAPGPSGARGER	K	G	0.997	27.8	35.2	19.3	0	0	0	1	0	2	2109	1159.16	2092430	658	679
MSC126_163	O11	O11G	126_5 (F006289)	Collagen alpha-1(I) chain OS=Homo sapiens OX=9606 GN=COL1A1 PE=1 SV=5	CO1A1_HUMAN	COL1A1	uniprot-human-filtered-organism__Homo+sapiens+(Human)+[9606]_+AND+--.fasta	138941	1	107	461	1358	0.0648	0.684	PGRPGERGPPGPQGAR	K	G	0.425	7.98	34.6	15.9	2.2	0	0	1	0	2	1634.8	666.219	449211	238	253
MSC126_163	O11	O11G	126_5 (F006289)	Collagen alpha-1(I) chain OS=Homo sapiens OX=9606 GN=COL1A1 PE=1 SV=5	CO1A1_HUMAN	COL1A1	uniprot-human-filtered-organism__Homo+sapiens+(Human)+[9606]_+AND+--.fasta	138941	1	107	461	1358	0.0648	0.684	QGPSGASGER	K	G	0.997	56.2	27.8	29.9	47.3	0	1	0	0	2	945.438	533.116	72189	985	994
MSC126_163	O11	O11G	126_5 (F006289)	Collagen alpha-1(I) chain OS=Homo sapiens OX=9606 GN=COL1A1 PE=1 SV=5	CO1A1_HUMAN	COL1A1	uniprot-human-filtered-organism__Homo+sapiens+(Human)+[9606]_+AND+--.fasta	138941	1	107	461	1358	0.0648	0.684	QGPSGASGERGPPGPMGPPGLAGPPGESGR	K	E	0.997	29.5	36.1	0	9.08	0	0	6	0	2	2759.28	1854.07	7018720	985	1014
MSC126_163	O11	O11G	126_5 (F006289)	Collagen alpha-1(I) chain OS=Homo sapiens OX=9606 GN=COL1A1 PE=1 SV=5	CO1A1_HUMAN	COL1A1	uniprot-human-filtered-organism__Homo+sapiens+(Human)+[9606]_+AND+--.fasta	138941	1	107	461	1358	0.0648	0.684	RGARGEPGPTGLPGPPGER	K	G	0.997	23.8	35.6	19.8	0	0	1	0	3	2	1905.95	1017.84	27486300	469	487
MSC126_163	O11	O11G	126_5 (F006289)	Collagen alpha-1(I) chain OS=Homo sapiens OX=9606 GN=COL1A1 PE=1 SV=5	CO1A1_HUMAN	COL1A1	uniprot-human-filtered-organism__Homo+sapiens+(Human)+[9606]_+AND+--.fasta	138941	1	107	461	1358	0.0648	0.684	STGGISVPGPMGPSGPR	K	G	0.997	39.7	34	14.8	33.4	0	3	0	0	2	1553.77	2183.03	10489700	171	187
MSC126_163	O11	O11G	126_5 (F006289)	Collagen alpha-1(I) chain OS=Homo sapiens OX=9606 GN=COL1A1 PE=1 SV=5	CO1A1_HUMAN	COL1A1	uniprot-human-filtered-organism__Homo+sapiens+(Human)+[9606]_+AND+--.fasta	138941	1	107	461	1358	0.0648	0.684	TGDAGPVGPPGPPGPPGPPGPPSAGFDFSFLPQPPQEK	R	A	0.997	25.9	37	13.1	4.99	0	0	4	4	2	3728.74	5541.38	3225450	1171	1208
MSC126_163	O11	O11G	126_5 (F006289)	Collagen alpha-1(I) chain OS=Homo sapiens OX=9606 GN=COL1A1 PE=1 SV=5	CO1A1_HUMAN	COL1A1	uniprot-human-filtered-organism__Homo+sapiens+(Human)+[9606]_+AND+--.fasta	138941	1	107	461	1358	0.0648	0.684	TGPPGPAGQDGR	K	P	0.977	24.8	28.8	0	11.9	0	1	0	0	2	1126.51	707.951	637316	553	564
MSC126_163	O11	O11G	126_5 (F006289)	Collagen alpha-1(I) chain OS=Homo sapiens OX=9606 GN=COL1A1 PE=1 SV=5	CO1A1_HUMAN	COL1A1	uniprot-human-filtered-organism__Homo+sapiens+(Human)+[9606]_+AND+--.fasta	138941	1	107	461	1358	0.0648	0.684	TGPPGPAGQDGRPGPPGPPGAR	K	G	0.997	32.3	34.2	15.5	7.93	0	1	30	0	2	2073.96	1466.47	828752000	553	574
MSC126_163	O11	O11G	126_5 (F006289)	Collagen alpha-1(I) chain OS=Homo sapiens OX=9606 GN=COL1A1 PE=1 SV=5	CO1A1_HUMAN	COL1A1	uniprot-human-filtered-organism__Homo+sapiens+(Human)+[9606]_+AND+--.fasta	138941	1	107	461	1358	0.0648	0.684	TGPPGPAGQDGRPGPPGPPGARGQAGVMGFPGPK	K	G	0.993	17.6	36.7	13.4	1.76	0	0	0	1	2	3216.51	2295.15	6709960	553	586
MSC126_163	O11	O11G	126_5 (F006289)	Collagen alpha-1(I) chain OS=Homo sapiens OX=9606 GN=COL1A1 PE=1 SV=5	CO1A1_HUMAN	COL1A1	uniprot-human-filtered-organism__Homo+sapiens+(Human)+[9606]_+AND+--.fasta	138941	1	107	461	1358	0.0648	0.684	VGPPGPSGNAGPPGPPGPAGK	R	E	0.997	52.9	33.6	13.4	6.27	0	24	26	0	2	1860.87	1212.56	541313000	883	903
MSC126_163	O11	O11G	126_5 (F006289)	Tetranectin OS=Homo sapiens OX=9606 GN=CLEC3B PE=1 SV=3	TETN_HUMAN	CLEC3B	uniprot-human-filtered-organism__Homo+sapiens+(Human)+[9606]_+AND+--.fasta	22537	0.992	1	1	1	4.77e-05	0.0693	SRLDTLAQEVALLK	K	E	0.997	34.3	29	19.2	24.5	0	0	1	0	2	1556.9	5082.37	244092	49	62
MSC126_163	O11	O11G	126_5 (F006289)	P04280-DECOY	P04280-DECOY			0	0.349	0	0	2	9.55e-05	0	DGQPPPGQPKGPPPPGQPKNGGQPPPGQPK	?	?	0.292	12.1	35.7	24.4	1.39	0	0	1	0	2	3097.39	1202.32	450053	0	0
MSC126_163	O11	O11G	126_5 (F006289)	P04280-DECOY	P04280-DECOY			0	0.349	0	0	2	9.55e-05	0	GPPPPGQPKNGGQPPPGQPKGPPPPPGQPQNGGQPPPGQPK	?	?	0.602	8.17	35.9	17.7	0	0	0	0	1	2	4106.89	1220.61	422823	0	0
MSC126_163	O11	O11G	126_5 (F006289)	Biglycan OS=Homo sapiens OX=9606 GN=BGN PE=1 SV=2	PGS1_HUMAN	BGN	uniprot-human-filtered-organism__Homo+sapiens+(Human)+[9606]_+AND+--.fasta	41655.9	1	8	13	18	0.000859	0.315	DLPETLNELHLDHNK	K	I	0.553	8.35	35	15.1	1.59	0	0	1	0	2	1787.89	3650.01	260079	226	240
MSC126_163	O11	O11G	126_5 (F006289)	Biglycan OS=Homo sapiens OX=9606 GN=BGN PE=1 SV=2	PGS1_HUMAN	BGN	uniprot-human-filtered-organism__Homo+sapiens+(Human)+[9606]_+AND+--.fasta	41655.9	1	8	13	18	0.000859	0.315	EISPDTTLLDLQNNDISELRK	K	D	0.997	47.9	34.8	14.9	43.7	0	0	4	0	2	2414.24	5197.15	1660270	87	107
MSC126_163	O11	O11G	126_5 (F006289)	Biglycan OS=Homo sapiens OX=9606 GN=BGN PE=1 SV=2	PGS1_HUMAN	BGN	uniprot-human-filtered-organism__Homo+sapiens+(Human)+[9606]_+AND+--.fasta	41655.9	1	8	13	18	0.000859	0.315	GLQHLYALVLVNNK	K	I	0.997	19.6	28.2	13.3	18.7	0	0	1	0	2	1581.91	4673.57	180499	112	125
MSC126_163	O11	O11G	126_5 (F006289)	Biglycan OS=Homo sapiens OX=9606 GN=BGN PE=1 SV=2	PGS1_HUMAN	BGN	uniprot-human-filtered-organism__Homo+sapiens+(Human)+[9606]_+AND+--.fasta	41655.9	1	8	13	18	0.000859	0.315	IQAIELEDLLR	K	Y	0.997	52	29.6	22.7	38.9	0	1	0	0	2	1312.75	5602.36	1084660	241	251
MSC126_163	O11	O11G	126_5 (F006289)	Biglycan OS=Homo sapiens OX=9606 GN=BGN PE=1 SV=2	PGS1_HUMAN	BGN	uniprot-human-filtered-organism__Homo+sapiens+(Human)+[9606]_+AND+--.fasta	41655.9	1	8	13	18	0.000859	0.315	LLQVVYLHSNNITK	K	V	0.997	57.3	32	14.5	46.3	0	0	7	0	2	1643.9	3623.48	2034950	301	314
MSC126_163	O11	O11G	126_5 (F006289)	Biglycan OS=Homo sapiens OX=9606 GN=BGN PE=1 SV=2	PGS1_HUMAN	BGN	uniprot-human-filtered-organism__Homo+sapiens+(Human)+[9606]_+AND+--.fasta	41655.9	1	8	13	18	0.000859	0.315	MIENGSLSFLPTLR	R	E	0.997	58.5	34.1	16.7	43.7	0	2	0	0	2	1578.82	5312.92	784072	267	280
MSC126_163	O11	O11G	126_5 (F006289)	Biglycan OS=Homo sapiens OX=9606 GN=BGN PE=1 SV=2	PGS1_HUMAN	BGN	uniprot-human-filtered-organism__Homo+sapiens+(Human)+[9606]_+AND+--.fasta	41655.9	1	8	13	18	0.000859	0.315	NHLVEIPPNLPSSLVELR	K	I	0.296	3.91	30.2	0	0.72	0	0	1	0	2	2028.11	5426.75	865544	148	165
MSC126_163	O11	O11G	126_5 (F006289)	Biglycan OS=Homo sapiens OX=9606 GN=BGN PE=1 SV=2	PGS1_HUMAN	BGN	uniprot-human-filtered-organism__Homo+sapiens+(Human)+[9606]_+AND+--.fasta	41655.9	1	8	13	18	0.000859	0.315	VPSGLPDLK	R	L	0.997	42.2	27.2	24	18.1	0	1	0	0	2	925.535	2240.8	910963	292	300
MSC126_163	O11	O11G	126_5 (F006289)	Collagen alpha-2(I) chain OS=Homo sapiens OX=9606 GN=COL1A2 PE=1 SV=7	CO1A2_HUMAN	COL1A2	uniprot-human-filtered-organism__Homo+sapiens+(Human)+[9606]_+AND+--.fasta	129315	1	89	308	751	0.0359	0.728	AGEDGHPGKPGRPGER	K	G	0.856	10.5	33.7	0	0.07	0	0	4	0	2	1648.78	500.859	598383	141	156
MSC126_163	O11	O11G	126_5 (F006289)	Collagen alpha-2(I) chain OS=Homo sapiens OX=9606 GN=COL1A2 PE=1 SV=7	CO1A2_HUMAN	COL1A2	uniprot-human-filtered-organism__Homo+sapiens+(Human)+[9606]_+AND+--.fasta	129315	1	89	308	751	0.0359	0.728	AGVMGPPGSR	R	G	0.997	47.3	30	19.3	11.9	0	3	0	0	2	944.462	717.536	5331170	414	423
MSC126_163	O11	O11G	126_5 (F006289)	Collagen alpha-2(I) chain OS=Homo sapiens OX=9606 GN=COL1A2 PE=1 SV=7	CO1A2_HUMAN	COL1A2	uniprot-human-filtered-organism__Homo+sapiens+(Human)+[9606]_+AND+--.fasta	129315	1	89	308	751	0.0359	0.728	AGVMGPPGSRGASGPAGVR	R	G	0.226	8.58	34.9	13.2	1	0	0	1	0	2	1696.86	1205.42	1316710	414	432
MSC126_163	O11	O11G	126_5 (F006289)	Collagen alpha-2(I) chain OS=Homo sapiens OX=9606 GN=COL1A2 PE=1 SV=7	CO1A2_HUMAN	COL1A2	uniprot-human-filtered-organism__Homo+sapiens+(Human)+[9606]_+AND+--.fasta	129315	1	89	308	751	0.0359	0.728	DGARGAPGAVGAPGPAGATGDRGEAGAAGPAGPAGPR	R	G	0.997	26	36.8	13.9	10	0	0	0	1	2	3126.51	1302.91	1275760	672	708
MSC126_163	O11	O11G	126_5 (F006289)	Collagen alpha-2(I) chain OS=Homo sapiens OX=9606 GN=COL1A2 PE=1 SV=7	CO1A2_HUMAN	COL1A2	uniprot-human-filtered-organism__Homo+sapiens+(Human)+[9606]_+AND+--.fasta	129315	1	89	308	751	0.0359	0.728	DGNPGNDGPPGRDGQPGHKGER	R	G	0.997	23.3	29.9	0	0	0	0	0	4	2	2278.97	494.356	1120730	927	948
MSC126_163	O11	O11G	126_5 (F006289)	Collagen alpha-2(I) chain OS=Homo sapiens OX=9606 GN=COL1A2 PE=1 SV=7	CO1A2_HUMAN	COL1A2	uniprot-human-filtered-organism__Homo+sapiens+(Human)+[9606]_+AND+--.fasta	129315	1	89	308	751	0.0359	0.728	DGRTGHPGTVGPAGIR	K	G	0.997	29.5	34.4	14	25.8	0	0	1	0	2	1563.8	965.764	1055630	1065	1080
MSC126_163	O11	O11G	126_5 (F006289)	Collagen alpha-2(I) chain OS=Homo sapiens OX=9606 GN=COL1A2 PE=1 SV=7	CO1A2_HUMAN	COL1A2	uniprot-human-filtered-organism__Homo+sapiens+(Human)+[9606]_+AND+--.fasta	129315	1	89	308	751	0.0359	0.728	DGRTGHPGTVGPAGIRGPQGHQGPAGPPGPPGPPGPPGVSGGGYDFGYDGDFYR	K	A	0.997	19	34.7	0	0.04	0	0	0	0	2	5276.38	3879.94	2380110	1065	1118
MSC126_163	O11	O11G	126_5 (F006289)	Collagen alpha-2(I) chain OS=Homo sapiens OX=9606 GN=COL1A2 PE=1 SV=7	CO1A2_HUMAN	COL1A2	uniprot-human-filtered-organism__Homo+sapiens+(Human)+[9606]_+AND+--.fasta	129315	1	89	308	751	0.0359	0.728	EGLRGPRGDQGPVGR	K	T	0.992	18.8	34	21.2	4.35	0	1	5	0	2	1550.81	1037.27	31576600	816	830
MSC126_163	O11	O11G	126_5 (F006289)	Collagen alpha-2(I) chain OS=Homo sapiens OX=9606 GN=COL1A2 PE=1 SV=7	CO1A2_HUMAN	COL1A2	uniprot-human-filtered-organism__Homo+sapiens+(Human)+[9606]_+AND+--.fasta	129315	1	89	308	751	0.0359	0.728	EGPVGLPGIDGRPGPIGPAGAR	K	G	0.993	19.5	34	13.9	0	0	1	31	0	2	2056.09	3580.1	76334200	465	486
MSC126_163	O11	O11G	126_5 (F006289)	Collagen alpha-2(I) chain OS=Homo sapiens OX=9606 GN=COL1A2 PE=1 SV=7	CO1A2_HUMAN	COL1A2	uniprot-human-filtered-organism__Homo+sapiens+(Human)+[9606]_+AND+--.fasta	129315	1	89	308	751	0.0359	0.728	EGPVGLPGIDGRPGPIGPAGARGEPGNIGFPGPK	K	G	0.96	16.5	35.6	0	3.16	0	0	10	8	2	3239.65	4160.59	34590800	465	498
MSC126_163	O11	O11G	126_5 (F006289)	Collagen alpha-2(I) chain OS=Homo sapiens OX=9606 GN=COL1A2 PE=1 SV=7	CO1A2_HUMAN	COL1A2	uniprot-human-filtered-organism__Homo+sapiens+(Human)+[9606]_+AND+--.fasta	129315	1	89	308	751	0.0359	0.728	GAAGLPGVAGAPGLPGPR	K	G	0.997	47.1	33.3	20.3	0	0	2	2	0	2	1562.83	2380.59	9398610	310	327
MSC126_163	O11	O11G	126_5 (F006289)	Collagen alpha-2(I) chain OS=Homo sapiens OX=9606 GN=COL1A2 PE=1 SV=7	CO1A2_HUMAN	COL1A2	uniprot-human-filtered-organism__Homo+sapiens+(Human)+[9606]_+AND+--.fasta	129315	1	89	308	751	0.0359	0.728	GAAGLPGVAGAPGLPGPRGIPGPVGAAGATGAR	K	G	0.704	7.2	31.7	0	0.3	0	0	2	0	2	2811.49	3438.44	2274600	310	342
MSC126_163	O11	O11G	126_5 (F006289)	Collagen alpha-2(I) chain OS=Homo sapiens OX=9606 GN=COL1A2 PE=1 SV=7	CO1A2_HUMAN	COL1A2	uniprot-human-filtered-organism__Homo+sapiens+(Human)+[9606]_+AND+--.fasta	129315	1	89	308	751	0.0359	0.728	GAPGAVGAPGPAGATGDR	R	G	0.997	61.9	33.6	22.2	21.4	0	1	0	0	2	1510.72	906.345	2400240	676	693
MSC126_163	O11	O11G	126_5 (F006289)	Collagen alpha-2(I) chain OS=Homo sapiens OX=9606 GN=COL1A2 PE=1 SV=7	CO1A2_HUMAN	COL1A2	uniprot-human-filtered-organism__Homo+sapiens+(Human)+[9606]_+AND+--.fasta	129315	1	89	308	751	0.0359	0.728	GAPGAVGAPGPAGATGDRGEAGAAGPAGPAGPR	R	G	0.997	27.6	36.6	13.9	4.34	0	0	5	2	2	2727.32	1328.57	66305200	676	708
MSC126_163	O11	O11G	126_5 (F006289)	Collagen alpha-2(I) chain OS=Homo sapiens OX=9606 GN=COL1A2 PE=1 SV=7	CO1A2_HUMAN	COL1A2	uniprot-human-filtered-organism__Homo+sapiens+(Human)+[9606]_+AND+--.fasta	129315	1	89	308	751	0.0359	0.728	GAPGPDGNNGAQGPPGPQGVQGGK	R	G	0.997	97.3	33.3	13	12.6	0	6	5	0	2	2146.98	1059.4	13076100	520	543
MSC126_163	O11	O11G	126_5 (F006289)	Collagen alpha-2(I) chain OS=Homo sapiens OX=9606 GN=COL1A2 PE=1 SV=7	CO1A2_HUMAN	COL1A2	uniprot-human-filtered-organism__Homo+sapiens+(Human)+[9606]_+AND+--.fasta	129315	1	89	308	751	0.0359	0.728	GAPGPDGNNGAQGPPGPQGVQGGKGEQGPPGPPGFQGLPGPSGPAGEVGKPGER	R	G	0.398	7.23	34.6	13	0	0	0	0	4	2	5019.3	2991.51	2135510	520	573
MSC126_163	O11	O11G	126_5 (F006289)	Collagen alpha-2(I) chain OS=Homo sapiens OX=9606 GN=COL1A2 PE=1 SV=7	CO1A2_HUMAN	COL1A2	uniprot-human-filtered-organism__Homo+sapiens+(Human)+[9606]_+AND+--.fasta	129315	1	89	308	751	0.0359	0.728	GASGPAGVRGPNGDAGRPGEPGLMGPR	R	G	0.506	11.2	36.2	0	6.47	0	0	1	0	2	2520.2	1684.76	2097400	424	450
MSC126_163	O11	O11G	126_5 (F006289)	Collagen alpha-2(I) chain OS=Homo sapiens OX=9606 GN=COL1A2 PE=1 SV=7	CO1A2_HUMAN	COL1A2	uniprot-human-filtered-organism__Homo+sapiens+(Human)+[9606]_+AND+--.fasta	129315	1	89	308	751	0.0359	0.728	GDGGPPGMTGFPGAAGR	R	T	0.997	59.4	28	0	14.6	0	1	0	0	2	1549.67	1128.66	2661590	778	794
MSC126_163	O11	O11G	126_5 (F006289)	Collagen alpha-2(I) chain OS=Homo sapiens OX=9606 GN=COL1A2 PE=1 SV=7	CO1A2_HUMAN	COL1A2	uniprot-human-filtered-organism__Homo+sapiens+(Human)+[9606]_+AND+--.fasta	129315	1	89	308	751	0.0359	0.728	GEIGAVGNAGPAGPAGPR	K	G	0.997	54	34.4	16.3	51.9	0	1	0	0	2	1547.79	1573.16	1576740	265	282
MSC126_163	O11	O11G	126_5 (F006289)	Collagen alpha-2(I) chain OS=Homo sapiens OX=9606 GN=COL1A2 PE=1 SV=7	CO1A2_HUMAN	COL1A2	uniprot-human-filtered-organism__Homo+sapiens+(Human)+[9606]_+AND+--.fasta	129315	1	89	308	751	0.0359	0.728	GEIGAVGNAGPAGPAGPRGEVGLPGLSGPVGPPGNPGANGLTGAK	K	G	0.997	41.4	36	13	0.69	0	0	7	4	2	3965.95	4239.55	2867640	265	309
MSC126_163	O11	O11G	126_5 (F006289)	Collagen alpha-2(I) chain OS=Homo sapiens OX=9606 GN=COL1A2 PE=1 SV=7	CO1A2_HUMAN	COL1A2	uniprot-human-filtered-organism__Homo+sapiens+(Human)+[9606]_+AND+--.fasta	129315	1	89	308	751	0.0359	0.728	GENGVVGPTGPVGAAGPAGPNGPPGPAGSRGDGGPPGMTGFPGAAGR	K	T	0.994	24.2	37.1	13.1	0	0	0	2	2	2	4082.9	3043.04	11819200	748	794
MSC126_163	O11	O11G	126_5 (F006289)	Collagen alpha-2(I) chain OS=Homo sapiens OX=9606 GN=COL1A2 PE=1 SV=7	CO1A2_HUMAN	COL1A2	uniprot-human-filtered-organism__Homo+sapiens+(Human)+[9606]_+AND+--.fasta	129315	1	89	308	751	0.0359	0.728	GEPGAPGENGTPGQTGAR	K	G	0.997	65.6	28	0	54	0	5	1	0	2	1700.75	690.608	8739520	199	216
MSC126_163	O11	O11G	126_5 (F006289)	Collagen alpha-2(I) chain OS=Homo sapiens OX=9606 GN=COL1A2 PE=1 SV=7	CO1A2_HUMAN	COL1A2	uniprot-human-filtered-organism__Homo+sapiens+(Human)+[9606]_+AND+--.fasta	129315	1	89	308	751	0.0359	0.728	GEPGLRGEIGNPGR	K	D	0.997	23	33.2	14.1	17.8	0	2	3	0	2	1440.72	1140.87	10691400	658	671
MSC126_163	O11	O11G	126_5 (F006289)	Collagen alpha-2(I) chain OS=Homo sapiens OX=9606 GN=COL1A2 PE=1 SV=7	CO1A2_HUMAN	COL1A2	uniprot-human-filtered-organism__Homo+sapiens+(Human)+[9606]_+AND+--.fasta	129315	1	89	308	751	0.0359	0.728	GEPGNIGFPGPK	R	G	0.997	51.1	32.2	27.6	8.7	0	6	0	0	2	1201.59	1602.7	26152700	487	498
MSC126_163	O11	O11G	126_5 (F006289)	Collagen alpha-2(I) chain OS=Homo sapiens OX=9606 GN=COL1A2 PE=1 SV=7	CO1A2_HUMAN	COL1A2	uniprot-human-filtered-organism__Homo+sapiens+(Human)+[9606]_+AND+--.fasta	129315	1	89	308	751	0.0359	0.728	GEPGSAGPQGPPGPSGEEGK	K	R	0.997	84	32.5	15.1	58.6	0	4	0	0	2	1807.81	864.878	5783320	361	380
MSC126_163	O11	O11G	126_5 (F006289)	Collagen alpha-2(I) chain OS=Homo sapiens OX=9606 GN=COL1A2 PE=1 SV=7	CO1A2_HUMAN	COL1A2	uniprot-human-filtered-organism__Homo+sapiens+(Human)+[9606]_+AND+--.fasta	129315	1	89	308	751	0.0359	0.728	GEPGVVGAVGTAGPSGPSGLPGER	K	G	0.997	68.7	36.1	13.6	28.4	0	1	2	0	2	2137.05	2422.79	3508570	622	645
MSC126_163	O11	O11G	126_5 (F006289)	Collagen alpha-2(I) chain OS=Homo sapiens OX=9606 GN=COL1A2 PE=1 SV=7	CO1A2_HUMAN	COL1A2	uniprot-human-filtered-organism__Homo+sapiens+(Human)+[9606]_+AND+--.fasta	129315	1	89	308	751	0.0359	0.728	GEPGVVGAVGTAGPSGPSGLPGERGAAGIPGGKGEK	K	G	0.997	25.3	36.6	0	0	0	0	2	2	2	3191.59	2413.85	4704880	622	657
MSC126_163	O11	O11G	126_5 (F006289)	Collagen alpha-2(I) chain OS=Homo sapiens OX=9606 GN=COL1A2 PE=1 SV=7	CO1A2_HUMAN	COL1A2	uniprot-human-filtered-organism__Homo+sapiens+(Human)+[9606]_+AND+--.fasta	129315	1	89	308	751	0.0359	0.728	GERGLPGVAGAVGEPGPLGIAGPPGAR	R	G	0.997	68.7	34.2	13.7	0	0	0	1	0	2	2457.28	3611.49	686394	880	906
MSC126_163	O11	O11G	126_5 (F006289)	Collagen alpha-2(I) chain OS=Homo sapiens OX=9606 GN=COL1A2 PE=1 SV=7	CO1A2_HUMAN	COL1A2	uniprot-human-filtered-organism__Homo+sapiens+(Human)+[9606]_+AND+--.fasta	129315	1	89	308	751	0.0359	0.728	GERGPPGESGAAGPTGPIGSR	R	G	0.997	25.1	35.1	17	0.79	0	1	1	0	2	1922.93	1131.34	1659750	589	609
MSC126_163	O11	O11G	126_5 (F006289)	Collagen alpha-2(I) chain OS=Homo sapiens OX=9606 GN=COL1A2 PE=1 SV=7	CO1A2_HUMAN	COL1A2	uniprot-human-filtered-organism__Homo+sapiens+(Human)+[9606]_+AND+--.fasta	129315	1	89	308	751	0.0359	0.728	GERGPPGESGAAGPTGPIGSRGPSGPPGPDGNK	R	G	0.997	27.3	36.4	13.2	7.79	0	0	0	2	2	2999.42	1365.26	1988520	589	621
MSC126_163	O11	O11G	126_5 (F006289)	Collagen alpha-2(I) chain OS=Homo sapiens OX=9606 GN=COL1A2 PE=1 SV=7	CO1A2_HUMAN	COL1A2	uniprot-human-filtered-organism__Homo+sapiens+(Human)+[9606]_+AND+--.fasta	129315	1	89	308	751	0.0359	0.728	GERGYPGNIGPVGAAGAPGPHGPVGPAGK	K	H	0.997	81.7	36.2	13	10.3	0	0	2	3	2	2626.31	1952.53	15641700	946	974
MSC126_163	O11	O11G	126_5 (F006289)	Collagen alpha-2(I) chain OS=Homo sapiens OX=9606 GN=COL1A2 PE=1 SV=7	CO1A2_HUMAN	COL1A2	uniprot-human-filtered-organism__Homo+sapiens+(Human)+[9606]_+AND+--.fasta	129315	1	89	308	751	0.0359	0.728	GESGNKGEPGSAGPQGPPGPSGEEGK	K	R	0.997	71.5	32.7	15	0	0	5	8	0	2	2396.06	813.534	24732300	355	380
MSC126_163	O11	O11G	126_5 (F006289)	Collagen alpha-2(I) chain OS=Homo sapiens OX=9606 GN=COL1A2 PE=1 SV=7	CO1A2_HUMAN	COL1A2	uniprot-human-filtered-organism__Homo+sapiens+(Human)+[9606]_+AND+--.fasta	129315	1	89	308	751	0.0359	0.728	GETGPSGPVGPAGAVGPR	R	G	0.997	69	34.4	0	68.4	0	1	0	0	2	1562.79	1558.82	1110520	979	996
MSC126_163	O11	O11G	126_5 (F006289)	Collagen alpha-2(I) chain OS=Homo sapiens OX=9606 GN=COL1A2 PE=1 SV=7	CO1A2_HUMAN	COL1A2	uniprot-human-filtered-organism__Homo+sapiens+(Human)+[9606]_+AND+--.fasta	129315	1	89	308	751	0.0359	0.728	GEVGLPGLSGPVGPPGNPGANGLTGAK	R	G	0.997	89.5	36.4	15.3	32.1	0	5	3	0	2	2435.21	3663.08	3275620	283	309
MSC126_163	O11	O11G	126_5 (F006289)	Collagen alpha-2(I) chain OS=Homo sapiens OX=9606 GN=COL1A2 PE=1 SV=7	CO1A2_HUMAN	COL1A2	uniprot-human-filtered-organism__Homo+sapiens+(Human)+[9606]_+AND+--.fasta	129315	1	89	308	751	0.0359	0.728	GEVGPAGPNGFAGPAGAAGQPGAK	R	G	0.997	52.9	34.6	13	33.2	0	2	1	0	2	2068.96	2010.87	1757540	715	738
MSC126_163	O11	O11G	126_5 (F006289)	Collagen alpha-2(I) chain OS=Homo sapiens OX=9606 GN=COL1A2 PE=1 SV=7	CO1A2_HUMAN	COL1A2	uniprot-human-filtered-organism__Homo+sapiens+(Human)+[9606]_+AND+--.fasta	129315	1	89	308	751	0.0359	0.728	GFPGTPGLPGFK	R	G	0.997	49.2	33.4	19	18.4	0	11	0	0	2	1206.62	3065.9	14964400	166	177
MSC126_163	O11	O11G	126_5 (F006289)	Collagen alpha-2(I) chain OS=Homo sapiens OX=9606 GN=COL1A2 PE=1 SV=7	CO1A2_HUMAN	COL1A2	uniprot-human-filtered-organism__Homo+sapiens+(Human)+[9606]_+AND+--.fasta	129315	1	89	308	751	0.0359	0.728	GHNGLDGLK	R	G	0.997	48.1	29.1	22.8	40.1	0	2	0	0	2	927.453	1012.2	2175880	181	189
MSC126_163	O11	O11G	126_5 (F006289)	Collagen alpha-2(I) chain OS=Homo sapiens OX=9606 GN=COL1A2 PE=1 SV=7	CO1A2_HUMAN	COL1A2	uniprot-human-filtered-organism__Homo+sapiens+(Human)+[9606]_+AND+--.fasta	129315	1	89	308	751	0.0359	0.728	GHNGLDGLKGQPGAPGVKGEPGAPGENGTPGQTGAR	R	G	0.994	17.8	35.5	18.2	0.26	0	0	0	1	2	3450.56	1371.74	1410020	181	216
MSC126_163	O11	O11G	126_5 (F006289)	Collagen alpha-2(I) chain OS=Homo sapiens OX=9606 GN=COL1A2 PE=1 SV=7	CO1A2_HUMAN	COL1A2	uniprot-human-filtered-organism__Homo+sapiens+(Human)+[9606]_+AND+--.fasta	129315	1	89	308	751	0.0359	0.728	GHNGLQGLPGIAGHHGDQGAPGSVGPAGPR	K	G	0.997	53.5	36.5	14.8	9.89	0	0	8	9	2	2801.35	2271.37	34293600	1024	1053
MSC126_163	O11	O11G	126_5 (F006289)	Collagen alpha-2(I) chain OS=Homo sapiens OX=9606 GN=COL1A2 PE=1 SV=7	CO1A2_HUMAN	COL1A2	uniprot-human-filtered-organism__Homo+sapiens+(Human)+[9606]_+AND+--.fasta	129315	1	89	308	751	0.0359	0.728	GHNGLQGLPGIAGHHGDQGAPGSVGPAGPRGPAGPSGPAGK	K	D	0.997	44	37.1	13	4.83	0	0	0	7	2	3678.78	2322.78	47388700	1024	1064
MSC126_163	O11	O11G	126_5 (F006289)	Collagen alpha-2(I) chain OS=Homo sapiens OX=9606 GN=COL1A2 PE=1 SV=7	CO1A2_HUMAN	COL1A2	uniprot-human-filtered-organism__Homo+sapiens+(Human)+[9606]_+AND+--.fasta	129315	1	89	308	751	0.0359	0.728	GIPGPVGAAGATGAR	R	G	0.997	48.5	32	17.8	24.4	0	36	0	0	2	1267.68	2579.58	104186000	328	342
MSC126_163	O11	O11G	126_5 (F006289)	Collagen alpha-2(I) chain OS=Homo sapiens OX=9606 GN=COL1A2 PE=1 SV=7	CO1A2_HUMAN	COL1A2	uniprot-human-filtered-organism__Homo+sapiens+(Human)+[9606]_+AND+--.fasta	129315	1	89	308	751	0.0359	0.728	GLHGEFGLPGPAGPR	R	G	0.997	41.2	34.5	18.3	19.4	0	2	4	0	2	1493.75	2390.25	6921180	574	588
MSC126_163	O11	O11G	126_5 (F006289)	Collagen alpha-2(I) chain OS=Homo sapiens OX=9606 GN=COL1A2 PE=1 SV=7	CO1A2_HUMAN	COL1A2	uniprot-human-filtered-organism__Homo+sapiens+(Human)+[9606]_+AND+--.fasta	129315	1	89	308	751	0.0359	0.728	GLHGEFGLPGPAGPRGER	R	G	0.997	18.9	35.2	16.7	10.3	0	0	2	2	2	1819.92	1925.42	10239000	574	591
MSC126_163	O11	O11G	126_5 (F006289)	Collagen alpha-2(I) chain OS=Homo sapiens OX=9606 GN=COL1A2 PE=1 SV=7	CO1A2_HUMAN	COL1A2	uniprot-human-filtered-organism__Homo+sapiens+(Human)+[9606]_+AND+--.fasta	129315	1	89	308	751	0.0359	0.728	GLHGEFGLPGPAGPRGERGPPGESGAAGPTGPIGSR	R	G	0.984	19.1	37.1	14.3	0.59	0	0	0	1	2	3381.67	2658.4	20692000	574	609
MSC126_163	O11	O11G	126_5 (F006289)	Collagen alpha-2(I) chain OS=Homo sapiens OX=9606 GN=COL1A2 PE=1 SV=7	CO1A2_HUMAN	COL1A2	uniprot-human-filtered-organism__Homo+sapiens+(Human)+[9606]_+AND+--.fasta	129315	1	89	308	751	0.0359	0.728	GLPGADGRAGVMGPPGSR	R	G	0.997	29.9	34.3	13.9	4.92	0	0	3	0	2	1683.82	1339.44	26505600	406	423
MSC126_163	O11	O11G	126_5 (F006289)	Collagen alpha-2(I) chain OS=Homo sapiens OX=9606 GN=COL1A2 PE=1 SV=7	CO1A2_HUMAN	COL1A2	uniprot-human-filtered-organism__Homo+sapiens+(Human)+[9606]_+AND+--.fasta	129315	1	89	308	751	0.0359	0.728	GLPGERGRVGAPGPAGAR	R	G	0.234	4.51	33.5	13	3.69	0	0	1	0	2	1706.9	936.2	2516970	217	234
MSC126_163	O11	O11G	126_5 (F006289)	Collagen alpha-2(I) chain OS=Homo sapiens OX=9606 GN=COL1A2 PE=1 SV=7	CO1A2_HUMAN	COL1A2	uniprot-human-filtered-organism__Homo+sapiens+(Human)+[9606]_+AND+--.fasta	129315	1	89	308	751	0.0359	0.728	GLPGSPGNIGPAGK	R	E	0.997	74.8	31.9	17	54.8	0	25	0	0	2	1253.65	1599.09	98947000	451	464
MSC126_163	O11	O11G	126_5 (F006289)	Collagen alpha-2(I) chain OS=Homo sapiens OX=9606 GN=COL1A2 PE=1 SV=7	CO1A2_HUMAN	COL1A2	uniprot-human-filtered-organism__Homo+sapiens+(Human)+[9606]_+AND+--.fasta	129315	1	89	308	751	0.0359	0.728	GLPGVAGAVGEPGPLGIAGPPGAR	R	G	0.997	87.8	34	18.6	1.73	0	7	15	0	2	2115.12	4080.44	51479900	883	906
MSC126_163	O11	O11G	126_5 (F006289)	Collagen alpha-2(I) chain OS=Homo sapiens OX=9606 GN=COL1A2 PE=1 SV=7	CO1A2_HUMAN	COL1A2	uniprot-human-filtered-organism__Homo+sapiens+(Human)+[9606]_+AND+--.fasta	129315	1	89	308	751	0.0359	0.728	GLPGVAGAVGEPGPLGIAGPPGARGPPGAVGSPGVNGAPGEAGR	R	D	0.997	24	36.1	13.2	0.77	0	0	3	1	2	3848.92	3860.19	1893680	883	926
MSC126_163	O11	O11G	126_5 (F006289)	Collagen alpha-2(I) chain OS=Homo sapiens OX=9606 GN=COL1A2 PE=1 SV=7	CO1A2_HUMAN	COL1A2	uniprot-human-filtered-organism__Homo+sapiens+(Human)+[9606]_+AND+--.fasta	129315	1	89	308	751	0.0359	0.728	GLPGVAGAVGEPGPLGIAGPPGARGPPGAVGSPGVNGAPGEAGRDGNPGNDGPPGR	R	D	0.725	11.8	36.6	0	0	0	0	0	1	2	5014.39	3664.07	944082	883	938
MSC126_163	O11	O11G	126_5 (F006289)	Collagen alpha-2(I) chain OS=Homo sapiens OX=9606 GN=COL1A2 PE=1 SV=7	CO1A2_HUMAN	COL1A2	uniprot-human-filtered-organism__Homo+sapiens+(Human)+[9606]_+AND+--.fasta	129315	1	89	308	751	0.0359	0.728	GLVGEPGPAGSK	R	G	0.997	41.9	31.5	20.5	10.1	0	4	0	0	2	1100.56	986.421	29291400	343	354
MSC126_163	O11	O11G	126_5 (F006289)	Collagen alpha-2(I) chain OS=Homo sapiens OX=9606 GN=COL1A2 PE=1 SV=7	CO1A2_HUMAN	COL1A2	uniprot-human-filtered-organism__Homo+sapiens+(Human)+[9606]_+AND+--.fasta	129315	1	89	308	751	0.0359	0.728	GLVGEPGPAGSKGESGNK	R	G	0.997	31.9	33.7	14.5	7.89	0	0	2	0	2	1673.8	883.01	9441090	343	360
MSC126_163	O11	O11G	126_5 (F006289)	Collagen alpha-2(I) chain OS=Homo sapiens OX=9606 GN=COL1A2 PE=1 SV=7	CO1A2_HUMAN	COL1A2	uniprot-human-filtered-organism__Homo+sapiens+(Human)+[9606]_+AND+--.fasta	129315	1	89	308	751	0.0359	0.728	GLVGEPGPAGSKGESGNKGEPGSAGPQGPPGPSGEEGK	R	R	0.997	33.2	35.7	13	0.43	0	0	11	19	2	3478.58	1230.4	100668000	343	380
MSC126_163	O11	O11G	126_5 (F006289)	Collagen alpha-2(I) chain OS=Homo sapiens OX=9606 GN=COL1A2 PE=1 SV=7	CO1A2_HUMAN	COL1A2	uniprot-human-filtered-organism__Homo+sapiens+(Human)+[9606]_+AND+--.fasta	129315	1	89	308	751	0.0359	0.728	GPAGPSGPAGK	R	D	0.997	47.6	30.6	20.9	29.8	0	4	0	0	2	895.463	631.125	3526380	1054	1064
MSC126_163	O11	O11G	126_5 (F006289)	Collagen alpha-2(I) chain OS=Homo sapiens OX=9606 GN=COL1A2 PE=1 SV=7	CO1A2_HUMAN	COL1A2	uniprot-human-filtered-organism__Homo+sapiens+(Human)+[9606]_+AND+--.fasta	129315	1	89	308	751	0.0359	0.728	GPAGPSGPAGKDGR	R	T	0.997	61.5	33	19.8	58	0	1	0	0	2	1223.61	615.742	203694	1054	1067
MSC126_163	O11	O11G	126_5 (F006289)	Collagen alpha-2(I) chain OS=Homo sapiens OX=9606 GN=COL1A2 PE=1 SV=7	CO1A2_HUMAN	COL1A2	uniprot-human-filtered-organism__Homo+sapiens+(Human)+[9606]_+AND+--.fasta	129315	1	89	308	751	0.0359	0.728	GPKGENGVVGPTGPVGAAGPAGPNGPPGPAGSR	K	G	0.997	58.7	36.8	13.1	1.69	0	0	2	0	2	2867.39	2037.76	1407740	745	777
MSC126_163	O11	O11G	126_5 (F006289)	Collagen alpha-2(I) chain OS=Homo sapiens OX=9606 GN=COL1A2 PE=1 SV=7	CO1A2_HUMAN	COL1A2	uniprot-human-filtered-organism__Homo+sapiens+(Human)+[9606]_+AND+--.fasta	129315	1	89	308	751	0.0359	0.728	GPKGENGVVGPTGPVGAAGPAGPNGPPGPAGSRGDGGPPGMTGFPGAAGR	K	T	0.997	36.1	36.6	13.7	0	0	0	0	14	2	4398.05	2714.62	20825500	745	794
MSC126_163	O11	O11G	126_5 (F006289)	Collagen alpha-2(I) chain OS=Homo sapiens OX=9606 GN=COL1A2 PE=1 SV=7	CO1A2_HUMAN	COL1A2	uniprot-human-filtered-organism__Homo+sapiens+(Human)+[9606]_+AND+--.fasta	129315	1	89	308	751	0.0359	0.728	GPNGDAGRPGEPGLMGPR	R	G	0.992	17.9	33	0	13.6	0	0	1	0	2	1782.82	940.103	2143780	433	450
MSC126_163	O11	O11G	126_5 (F006289)	Collagen alpha-2(I) chain OS=Homo sapiens OX=9606 GN=COL1A2 PE=1 SV=7	CO1A2_HUMAN	COL1A2	uniprot-human-filtered-organism__Homo+sapiens+(Human)+[9606]_+AND+--.fasta	129315	1	89	308	751	0.0359	0.728	GPPGAAGAPGPQGFQGPAGEPGEPGQTGPAGAR	R	G	0.822	12.3	35.4	14	0.66	0	0	1	0	2	2959.36	1765.12	2023920	100	132
MSC126_163	O11	O11G	126_5 (F006289)	Collagen alpha-2(I) chain OS=Homo sapiens OX=9606 GN=COL1A2 PE=1 SV=7	CO1A2_HUMAN	COL1A2	uniprot-human-filtered-organism__Homo+sapiens+(Human)+[9606]_+AND+--.fasta	129315	1	89	308	751	0.0359	0.728	GPPGAAGAPGPQGFQGPAGEPGEPGQTGPAGARGPAGPPGK	R	A	0.894	20.2	36.8	13.2	4.24	0	0	6	0	2	3638.68	1800.3	1735600	100	140
MSC126_163	O11	O11G	126_5 (F006289)	Collagen alpha-2(I) chain OS=Homo sapiens OX=9606 GN=COL1A2 PE=1 SV=7	CO1A2_HUMAN	COL1A2	uniprot-human-filtered-organism__Homo+sapiens+(Human)+[9606]_+AND+--.fasta	129315	1	89	308	751	0.0359	0.728	GPPGAVGSPGVNGAPGEAGR	R	D	0.997	81.6	33.8	0	17.3	0	1	1	0	2	1752.82	814.565	1423930	907	926
MSC126_163	O11	O11G	126_5 (F006289)	Collagen alpha-2(I) chain OS=Homo sapiens OX=9606 GN=COL1A2 PE=1 SV=7	CO1A2_HUMAN	COL1A2	uniprot-human-filtered-organism__Homo+sapiens+(Human)+[9606]_+AND+--.fasta	129315	1	89	308	751	0.0359	0.728	GPPGAVGSPGVNGAPGEAGRDGNPGNDGPPGR	R	D	0.986	18.6	33.6	0	2.72	0	0	2	0	2	2919.27	1024.69	1405930	907	938
MSC126_163	O11	O11G	126_5 (F006289)	Collagen alpha-2(I) chain OS=Homo sapiens OX=9606 GN=COL1A2 PE=1 SV=7	CO1A2_HUMAN	COL1A2	uniprot-human-filtered-organism__Homo+sapiens+(Human)+[9606]_+AND+--.fasta	129315	1	89	308	751	0.0359	0.728	GPPGAVGSPGVNGAPGEAGRDGNPGNDGPPGRDGQPGHK	R	G	0.985	15.5	33.2	15.5	1.1	0	0	0	4	2	3671.58	932.836	4486900	907	945
MSC126_163	O11	O11G	126_5 (F006289)	Collagen alpha-2(I) chain OS=Homo sapiens OX=9606 GN=COL1A2 PE=1 SV=7	CO1A2_HUMAN	COL1A2	uniprot-human-filtered-organism__Homo+sapiens+(Human)+[9606]_+AND+--.fasta	129315	1	89	308	751	0.0359	0.728	GPPGESGAAGPTGPIGSR	R	G	0.997	73.1	33.8	15.8	14.3	0	1	0	0	2	1580.77	1162.25	4064130	592	609
MSC126_163	O11	O11G	126_5 (F006289)	Collagen alpha-2(I) chain OS=Homo sapiens OX=9606 GN=COL1A2 PE=1 SV=7	CO1A2_HUMAN	COL1A2	uniprot-human-filtered-organism__Homo+sapiens+(Human)+[9606]_+AND+--.fasta	129315	1	89	308	751	0.0359	0.728	GPPGESGAAGPTGPIGSRGPSGPPGPDGNKGEPGVVGAVGTAGPSGPSGLPGER	R	G	0.997	28.9	36.4	14.8	1.34	0	0	0	7	2	4791.29	2920.58	3775610	592	645
MSC126_163	O11	O11G	126_5 (F006289)	Collagen alpha-2(I) chain OS=Homo sapiens OX=9606 GN=COL1A2 PE=1 SV=7	CO1A2_HUMAN	COL1A2	uniprot-human-filtered-organism__Homo+sapiens+(Human)+[9606]_+AND+--.fasta	129315	1	89	308	751	0.0359	0.728	GPSGEAGTAGPPGTPGPQGLLGAPGILGLPGSR	K	G	0.997	48.7	36.3	21.1	0.85	0	2	8	0	2	2958.48	4961.85	5001630	847	879
MSC126_163	O11	O11G	126_5 (F006289)	Collagen alpha-2(I) chain OS=Homo sapiens OX=9606 GN=COL1A2 PE=1 SV=7	CO1A2_HUMAN	COL1A2	uniprot-human-filtered-organism__Homo+sapiens+(Human)+[9606]_+AND+--.fasta	129315	1	89	308	751	0.0359	0.728	GPSGEAGTAGPPGTPGPQGLLGAPGILGLPGSRGER	K	G	0.997	55.6	36	13.3	18.6	0	0	38	9	2	3300.65	5249.21	177271000	847	882
MSC126_163	O11	O11G	126_5 (F006289)	Collagen alpha-2(I) chain OS=Homo sapiens OX=9606 GN=COL1A2 PE=1 SV=7	CO1A2_HUMAN	COL1A2	uniprot-human-filtered-organism__Homo+sapiens+(Human)+[9606]_+AND+--.fasta	129315	1	89	308	751	0.0359	0.728	GPSGPPGPDGNKGEPGVVGAVGTAGPSGPSGLPGER	R	G	0.997	70.6	37.1	13.1	0	0	0	10	3	2	3197.55	2505.33	13141500	610	645
MSC126_163	O11	O11G	126_5 (F006289)	Collagen alpha-2(I) chain OS=Homo sapiens OX=9606 GN=COL1A2 PE=1 SV=7	CO1A2_HUMAN	COL1A2	uniprot-human-filtered-organism__Homo+sapiens+(Human)+[9606]_+AND+--.fasta	129315	1	89	308	751	0.0359	0.728	GPSGPPGPDGNKGEPGVVGAVGTAGPSGPSGLPGERGAAGIPGGK	R	G	0.948	18	36.8	0	3.17	0	0	0	4	2	3954.91	2634.27	2968900	610	654
MSC126_163	O11	O11G	126_5 (F006289)	Collagen alpha-2(I) chain OS=Homo sapiens OX=9606 GN=COL1A2 PE=1 SV=7	CO1A2_HUMAN	COL1A2	uniprot-human-filtered-organism__Homo+sapiens+(Human)+[9606]_+AND+--.fasta	129315	1	89	308	751	0.0359	0.728	GPSGPQGIRGDK	R	G	0.997	36.7	32.3	15.5	29.9	0	3	0	0	2	1168.61	764.595	4618670	997	1008
MSC126_163	O11	O11G	126_5 (F006289)	Collagen alpha-2(I) chain OS=Homo sapiens OX=9606 GN=COL1A2 PE=1 SV=7	CO1A2_HUMAN	COL1A2	uniprot-human-filtered-organism__Homo+sapiens+(Human)+[9606]_+AND+--.fasta	129315	1	89	308	751	0.0359	0.728	GPSGPQGIRGDKGEPGEK	R	G	0.997	74.1	34.5	21	31.5	0	6	6	1	2	1782.86	791.285	56552600	997	1014
MSC126_163	O11	O11G	126_5 (F006289)	Collagen alpha-2(I) chain OS=Homo sapiens OX=9606 GN=COL1A2 PE=1 SV=7	CO1A2_HUMAN	COL1A2	uniprot-human-filtered-organism__Homo+sapiens+(Human)+[9606]_+AND+--.fasta	129315	1	89	308	751	0.0359	0.728	GPTGDPGKNGDKGHAGLAGAR	K	G	0.997	28.3	35.2	13.1	5.49	0	0	0	1	2	1949.94	734.159	1563530	499	519
MSC126_163	O11	O11G	126_5 (F006289)	Collagen alpha-2(I) chain OS=Homo sapiens OX=9606 GN=COL1A2 PE=1 SV=7	CO1A2_HUMAN	COL1A2	uniprot-human-filtered-organism__Homo+sapiens+(Human)+[9606]_+AND+--.fasta	129315	1	89	308	751	0.0359	0.728	GQPGAPGVKGEPGAPGENGTPGQTGAR	K	G	0.997	39.1	33.3	0	18.9	0	3	8	0	2	2542.13	888.672	46426300	190	216
MSC126_163	O11	O11G	126_5 (F006289)	Collagen alpha-2(I) chain OS=Homo sapiens OX=9606 GN=COL1A2 PE=1 SV=7	CO1A2_HUMAN	COL1A2	uniprot-human-filtered-organism__Homo+sapiens+(Human)+[9606]_+AND+--.fasta	129315	1	89	308	751	0.0359	0.728	GRVGAPGPAGAR	R	G	0.997	39.5	29.9	18.4	15.1	0	2	0	0	2	1081.59	649.145	1471620	223	234
MSC126_163	O11	O11G	126_5 (F006289)	Collagen alpha-2(I) chain OS=Homo sapiens OX=9606 GN=COL1A2 PE=1 SV=7	CO1A2_HUMAN	COL1A2	uniprot-human-filtered-organism__Homo+sapiens+(Human)+[9606]_+AND+--.fasta	129315	1	89	308	751	0.0359	0.728	GRVGAPGPAGARGSDGSVGPVGPAGPIGSAGPPGFPGAPGPK	R	G	0.997	19	36.6	0	3	0	0	0	1	2	3667.82	3030.44	1449650	223	264
MSC126_163	O11	O11G	126_5 (F006289)	Collagen alpha-2(I) chain OS=Homo sapiens OX=9606 GN=COL1A2 PE=1 SV=7	CO1A2_HUMAN	COL1A2	uniprot-human-filtered-organism__Homo+sapiens+(Human)+[9606]_+AND+--.fasta	129315	1	89	308	751	0.0359	0.728	GSDGSVGPVGPAGPIGSAGPPGFPGAPGPK	R	G	0.997	82.9	36.3	15.2	0	0	2	4	0	2	2605.25	3322.45	4556750	235	264
MSC126_163	O11	O11G	126_5 (F006289)	Collagen alpha-2(I) chain OS=Homo sapiens OX=9606 GN=COL1A2 PE=1 SV=7	CO1A2_HUMAN	COL1A2	uniprot-human-filtered-organism__Homo+sapiens+(Human)+[9606]_+AND+--.fasta	129315	1	89	308	751	0.0359	0.728	GSDGSVGPVGPAGPIGSAGPPGFPGAPGPKGEIGAVGNAGPAGPAGPR	R	G	0.997	25.7	36.8	0	0	0	0	0	1	2	4135.01	3917.67	740964	235	282
MSC126_163	O11	O11G	126_5 (F006289)	Collagen alpha-2(I) chain OS=Homo sapiens OX=9606 GN=COL1A2 PE=1 SV=7	CO1A2_HUMAN	COL1A2	uniprot-human-filtered-organism__Homo+sapiens+(Human)+[9606]_+AND+--.fasta	129315	1	89	308	751	0.0359	0.728	GSDGSVGPVGPAGPIGSAGPPGFPGAPGPKGEIGAVGNAGPAGPAGPRGEVGLPGLSGPVGPPGNPGANGLTGAK	R	G	0.949	14	34.7	13.3	0	0	0	0	0	2	6551.2	5005.47	900981	235	309
MSC126_163	O11	O11G	126_5 (F006289)	Collagen alpha-2(I) chain OS=Homo sapiens OX=9606 GN=COL1A2 PE=1 SV=7	CO1A2_HUMAN	COL1A2	uniprot-human-filtered-organism__Homo+sapiens+(Human)+[9606]_+AND+--.fasta	129315	1	89	308	751	0.0359	0.728	GSPGERGEVGPAGPNGFAGPAGAAGQPGAK	R	G	0.997	80.8	35.7	13.3	37.7	0	6	14	0	2	2667.24	1871.14	32144500	709	738
MSC126_163	O11	O11G	126_5 (F006289)	Collagen alpha-2(I) chain OS=Homo sapiens OX=9606 GN=COL1A2 PE=1 SV=7	CO1A2_HUMAN	COL1A2	uniprot-human-filtered-organism__Homo+sapiens+(Human)+[9606]_+AND+--.fasta	129315	1	89	308	751	0.0359	0.728	GSPGERGEVGPAGPNGFAGPAGAAGQPGAKGER	R	G	0.997	46.8	36.3	0	18.7	0	0	0	5	2	3009.41	1683.39	18336800	709	741
MSC126_163	O11	O11G	126_5 (F006289)	Collagen alpha-2(I) chain OS=Homo sapiens OX=9606 GN=COL1A2 PE=1 SV=7	CO1A2_HUMAN	COL1A2	uniprot-human-filtered-organism__Homo+sapiens+(Human)+[9606]_+AND+--.fasta	129315	1	89	308	751	0.0359	0.728	GYPGNIGPVGAAGAPGPHGPVGPAGK	R	H	0.997	58.7	35.9	13.3	8.77	0	1	71	1	2	2284.15	3708.29	126174000	949	974
MSC126_163	O11	O11G	126_5 (F006289)	Collagen alpha-2(I) chain OS=Homo sapiens OX=9606 GN=COL1A2 PE=1 SV=7	CO1A2_HUMAN	COL1A2	uniprot-human-filtered-organism__Homo+sapiens+(Human)+[9606]_+AND+--.fasta	129315	1	89	308	751	0.0359	0.728	HGNRGETGPSGPVGPAGAVGPR	K	G	0.997	53.9	35.4	13.3	53.3	0	0	10	11	2	2028	1439.42	153323000	975	996
MSC126_163	O11	O11G	126_5 (F006289)	Collagen alpha-2(I) chain OS=Homo sapiens OX=9606 GN=COL1A2 PE=1 SV=7	CO1A2_HUMAN	COL1A2	uniprot-human-filtered-organism__Homo+sapiens+(Human)+[9606]_+AND+--.fasta	129315	1	89	308	751	0.0359	0.728	RGPNGEAGSAGPPGPPGLR	K	G	0.997	35.8	35	14.9	2.45	0	2	5	0	2	1776.86	1153.29	24247400	381	399
MSC126_163	O11	O11G	126_5 (F006289)	Collagen alpha-2(I) chain OS=Homo sapiens OX=9606 GN=COL1A2 PE=1 SV=7	CO1A2_HUMAN	COL1A2	uniprot-human-filtered-organism__Homo+sapiens+(Human)+[9606]_+AND+--.fasta	129315	1	89	308	751	0.0359	0.728	RGPNGEAGSAGPPGPPGLRGSPGSR	K	G	0.985	14.9	36	0	0.63	0	0	2	6	2	2334.12	1188.3	76999900	381	405
MSC126_163	O11	O11G	126_5 (F006289)	Collagen alpha-2(I) chain OS=Homo sapiens OX=9606 GN=COL1A2 PE=1 SV=7	CO1A2_HUMAN	COL1A2	uniprot-human-filtered-organism__Homo+sapiens+(Human)+[9606]_+AND+--.fasta	129315	1	89	308	751	0.0359	0.728	TGEVGAVGPPGFAGEK	R	G	0.997	68.4	33.8	19.4	13	0	34	0	0	2	1504.73	2386.36	112085000	831	846
MSC126_163	O11	O11G	126_5 (F006289)	Collagen alpha-2(I) chain OS=Homo sapiens OX=9606 GN=COL1A2 PE=1 SV=7	CO1A2_HUMAN	COL1A2	uniprot-human-filtered-organism__Homo+sapiens+(Human)+[9606]_+AND+--.fasta	129315	1	89	308	751	0.0359	0.728	TGEVGAVGPPGFAGEKGPSGEAGTAGPPGTPGPQGLLGAPGILGLPGSRGER	R	G	0.997	25	36.4	13.3	0.53	0	0	0	4	2	4786.36	4987.98	3391160	831	882
MSC126_163	O11	O11G	126_5 (F006289)	Collagen alpha-2(I) chain OS=Homo sapiens OX=9606 GN=COL1A2 PE=1 SV=7	CO1A2_HUMAN	COL1A2	uniprot-human-filtered-organism__Homo+sapiens+(Human)+[9606]_+AND+--.fasta	129315	1	89	308	751	0.0359	0.728	TGHPGTVGPAGIRGPQGHQGPAGPPGPPGPPGPPGVSGGGYDFGYDGDFYR	R	A	0.997	30.4	34	0	0.16	0	0	0	0	2	4947.24	3878.58	2092390	1068	1118
MSC126_163	O11	O11G	126_5 (F006289)	Collagen alpha-2(I) chain OS=Homo sapiens OX=9606 GN=COL1A2 PE=1 SV=7	CO1A2_HUMAN	COL1A2	uniprot-human-filtered-organism__Homo+sapiens+(Human)+[9606]_+AND+--.fasta	129315	1	89	308	751	0.0359	0.728	TGPPGPSGISGPPGPPGPAGK	R	E	0.997	72.2	34.5	13.3	23.7	0	15	4	0	2	1877.89	1313.8	151842000	795	815
MSC126_163	O11	O11G	126_5 (F006289)	Collagen alpha-2(I) chain OS=Homo sapiens OX=9606 GN=COL1A2 PE=1 SV=7	CO1A2_HUMAN	COL1A2	uniprot-human-filtered-organism__Homo+sapiens+(Human)+[9606]_+AND+--.fasta	129315	1	89	308	751	0.0359	0.728	VGAPGPAGARGSDGSVGPVGPAGPIGSAGPPGFPGAPGPK	R	G	0.997	49.2	36.5	22.5	21.9	0	0	2	0	2	3454.7	3243.56	2234350	225	264
MSC126_163	O11	O11G	126_5 (F006289)	Collagen alpha-2(V) chain OS=Homo sapiens OX=9606 GN=COL5A2 PE=1 SV=3	CO5A2_HUMAN	COL5A2	uniprot-human-filtered-organism__Homo+sapiens+(Human)+[9606]_+AND+--.fasta	144910	1	3	4	4	0.000191	0.068	LGPLGAPGEDGRPGPPGSIGIR	K	G	0.905	13.2	35.3	13.1	0	0	0	1	0	2	2118.09	2707.34	1185250	587	608
MSC126_163	O11	O11G	126_5 (F006289)	Collagen alpha-2(V) chain OS=Homo sapiens OX=9606 GN=COL5A2 PE=1 SV=3	CO5A2_HUMAN	COL5A2	uniprot-human-filtered-organism__Homo+sapiens+(Human)+[9606]_+AND+--.fasta	144910	1	3	4	4	0.000191	0.068	LGPQGAPGQRGAHGMPGKPGPMGPLGIPGSSGFPGNPGMK	R	G	0.966	16.1	36.1	13.3	0	0	0	0	1	2	3877.81	2172.1	2165760	347	386
MSC126_163	O11	O11G	126_5 (F006289)	Collagen alpha-2(V) chain OS=Homo sapiens OX=9606 GN=COL5A2 PE=1 SV=3	CO5A2_HUMAN	COL5A2	uniprot-human-filtered-organism__Homo+sapiens+(Human)+[9606]_+AND+--.fasta	144910	1	3	4	4	0.000191	0.068	VGDRGPAGPPGGPGDKGDPGEDGQPGPDGPPGPAGTTGQR	R	G	0.973	16.1	34.2	14.3	15.4	0	0	0	2	2	3729.61	1051.42	1602560	953	992
MSC126_163	O11	O11G	126_5 (F006289)	P20908-DECOY	P20908-DECOY			0	0.967	3	3	3	0.000143	0	APNQQTGLPRKMQEIELK	?	?	0.376	8.81	35	17.9	0	0	0	1	0	2	2115.08	4199.48	241077	0	0
MSC126_163	O11	O11G	126_5 (F006289)	P20908-DECOY	P20908-DECOY			0	0.967	3	3	3	0.000143	0	EGVAGPNGIGGPPGQPGDAGPAGSPGR	?	?	0.793	9.08	32.8	16	6.65	0	0	0	1	2	2391.08	1967.29	908657	0	0
MSC126_163	O11	O11G	126_5 (F006289)	P20908-DECOY	P20908-DECOY			0	0.967	3	3	3	0.000143	0	GLPGKEGPPGIAGQPGPLGQAGPNGQQGPPGPEGQPGVNGKPGPQGDMGTVGPPGPPGPPGK	?	?	0.731	12.3	35.9	16.8	0	0	0	0	0	2	5762.67	2454	719107	0	0
MSC126_163	O11	O11G	126_5 (F006289)	Collagen alpha-1(VII) chain OS=Homo sapiens OX=9606 GN=COL7A1 PE=1 SV=2	CO7A1_HUMAN	COL7A1	uniprot-human-filtered-organism__Homo+sapiens+(Human)+[9606]_+AND+--.fasta	295218	0.25	1	1	1	4.77e-05	0.0132	GEPGEMGLRGQVGPPGDPGLPGRTGAPGPQGPPGSATAK	K	G	0.482	10	36.7	0	7.01	0	0	1	0	2	3670.74	2156.89	224282	1257	1295
MSC126_163	O11	O11G	126_5 (F006289)	P02812-DECOY	P02812-DECOY			0	0.141	0	0	2	9.55e-05	0	DGQPPPGQPKGPPPPGQPKNGGQPPPGQPK	?	?	0.292	12.1	35.7	24.4	1.39	0	0	1	0	2	3097.39	1202.32	450053	0	0
MSC126_163	O11	O11G	126_5 (F006289)	P02812-DECOY	P02812-DECOY			0	0.141	0	0	2	9.55e-05	0	GPPPPGQPKNGGQPPPGQPKGPPPPPGQPQNGGQPPPGQPK	?	?	0.602	8.17	35.9	17.7	0	0	0	0	1	2	4106.89	1220.61	422823	0	0
MSC126_163	O11	O11G	126_5 (F006289)	Matrix metalloproteinase-20 OS=Homo sapiens OX=9606 GN=MMP20 PE=1 SV=3	MMP20_HUMAN	MMP20	uniprot-human-filtered-organism__Homo+sapiens+(Human)+[9606]_+AND+--.fasta	54388.4	0.9	1	1	1	4.77e-05	0.0186	TIYDFGFPR	R	H	0.962	24	31.6	13.1	23.5	0	1	0	0	2	1115.55	4160.94	243303	381	389
MSC126_163	O11	O11G	126_5 (F006289)	Hemoglobin subunit beta OS=Homo sapiens OX=9606 GN=HBB PE=1 SV=2	HBB_HUMAN	HBB	uniprot-human-filtered-organism__Homo+sapiens+(Human)+[9606]_+AND+--.fasta	15998	0.992	1	1	1	4.77e-05	0.068	LLVVYPWTQR	R	F	0.997	46.5	31	27.3	37.6	0	1	0	0	2	1274.73	4610.78	444441	32	41
MSC126_163	O11	O11G	126_5 (F006289)	Collagen alpha-1(XXV) chain OS=Homo sapiens OX=9606 GN=COL25A1 PE=1 SV=2	COPA1_HUMAN	COL25A1	uniprot-human-filtered-organism__Homo+sapiens+(Human)+[9606]_+AND+--.fasta	64772.5	0.234	1	1	1	4.77e-05	0.0291	RGESGPPGQPGPQGPPGPK	R	G	0.244	7.93	34	14	1.67	0	0	1	0	2	1877.86	1057.14	1593170	134	152
MSC126_163	O11	O11G	126_5 (F006289)	Prothrombin OS=Homo sapiens OX=9606 GN=F2 PE=1 SV=2	THRB_HUMAN	F2	uniprot-human-filtered-organism__Homo+sapiens+(Human)+[9606]_+AND+--.fasta	70036.8	1	4	6	7	0.000334	0.106	GQPSVLQVVNLPIVERPVCK	K	D	0.986	15.3	29.6	13.2	15.1	0	0	1	0	2	2232.25	5352.85	265961	518	537
MSC126_163	O11	O11G	126_5 (F006289)	Prothrombin OS=Homo sapiens OX=9606 GN=F2 PE=1 SV=2	THRB_HUMAN	F2	uniprot-human-filtered-organism__Homo+sapiens+(Human)+[9606]_+AND+--.fasta	70036.8	1	4	6	7	0.000334	0.106	LAVTTHGLPCLAWASAQAK	R	A	0.997	30	33.8	13.1	30	0	0	2	0	2	1995.05	4715.74	861446	225	243
MSC126_163	O11	O11G	126_5 (F006289)	Prothrombin OS=Homo sapiens OX=9606 GN=F2 PE=1 SV=2	THRB_HUMAN	F2	uniprot-human-filtered-organism__Homo+sapiens+(Human)+[9606]_+AND+--.fasta	70036.8	1	4	6	7	0.000334	0.106	NFTENDLLVR	K	I	0.997	39.2	32.9	16.3	33.4	0	2	0	0	2	1222.6	3401.67	1224710	416	425
MSC126_163	O11	O11G	126_5 (F006289)	Prothrombin OS=Homo sapiens OX=9606 GN=F2 PE=1 SV=2	THRB_HUMAN	F2	uniprot-human-filtered-organism__Homo+sapiens+(Human)+[9606]_+AND+--.fasta	70036.8	1	4	6	7	0.000334	0.106	TFGSGEADCGLRPLFEK	R	K	0.997	26.5	34.7	0	26.5	0	0	2	0	2	1883.9	3796.01	936890	328	344
MSC126_163	O11	O11G	126_5 (F006289)	Alpha-2-HS-glycoprotein OS=Homo sapiens OX=9606 GN=AHSG PE=1 SV=2	FETUA_HUMAN	AHSG	uniprot-human-filtered-organism__Homo+sapiens+(Human)+[9606]_+AND+--.fasta	39339.5	1	5	12	18	0.000859	0.248	AALAAFNAQNNGSNFQLEEISR	K	A	0.997	40.2	34.5	13.1	0	0	0	3	0	2	2370.07	4715.76	483765	166	187
MSC126_163	O11	O11G	126_5 (F006289)	Alpha-2-HS-glycoprotein OS=Homo sapiens OX=9606 GN=AHSG PE=1 SV=2	FETUA_HUMAN	AHSG	uniprot-human-filtered-organism__Homo+sapiens+(Human)+[9606]_+AND+--.fasta	39339.5	1	5	12	18	0.000859	0.248	AQLVPLPPSTYVEFTVSGTDCVAK	R	E	0.997	51.7	36.3	13.1	50.8	0	0	4	0	2	2579.31	5597.43	953345	188	211
MSC126_163	O11	O11G	126_5 (F006289)	Alpha-2-HS-glycoprotein OS=Homo sapiens OX=9606 GN=AHSG PE=1 SV=2	FETUA_HUMAN	AHSG	uniprot-human-filtered-organism__Homo+sapiens+(Human)+[9606]_+AND+--.fasta	39339.5	1	5	12	18	0.000859	0.248	EHAVEGDCDFQLLK	K	L	0.997	69.2	32.1	17.2	65.5	0	1	4	0	2	1660.76	2961.25	5345700	107	120
MSC126_163	O11	O11G	126_5 (F006289)	Alpha-2-HS-glycoprotein OS=Homo sapiens OX=9606 GN=AHSG PE=1 SV=2	FETUA_HUMAN	AHSG	uniprot-human-filtered-organism__Homo+sapiens+(Human)+[9606]_+AND+--.fasta	39339.5	1	5	12	18	0.000859	0.248	HTLNQIDEVK	K	V	0.997	43.4	31.9	18.7	35.5	0	2	0	0	2	1196.63	1192.9	5723360	58	67
MSC126_163	O11	O11G	126_5 (F006289)	Alpha-2-HS-glycoprotein OS=Homo sapiens OX=9606 GN=AHSG PE=1 SV=2	FETUA_HUMAN	AHSG	uniprot-human-filtered-organism__Homo+sapiens+(Human)+[9606]_+AND+--.fasta	39339.5	1	5	12	18	0.000859	0.248	VCQDCPLLAPLNDTRVVHAAK	K	A	0.997	35.6	36	13	35.6	0	0	0	4	2	2378.2	4097.6	1679960	145	165
MSC126_163	O11	O11G	126_5 (F006289)	Nuclear receptor coactivator 6 OS=Homo sapiens OX=9606 GN=NCOA6 PE=1 SV=3	NCOA6_HUMAN	NCOA6	uniprot-human-filtered-organism__Homo+sapiens+(Human)+[9606]_+AND+--.fasta	219139	0.851	2	2	2	9.55e-05	0.0281	PPQQHQQQQPQGIR	R	P	0.435	10.2	32.4	13.2	0	0	0	1	0	2	1706.76	567.961	122474	290	303
MSC126_163	O11	O11G	126_5 (F006289)	Nuclear receptor coactivator 6 OS=Homo sapiens OX=9606 GN=NCOA6 PE=1 SV=3	NCOA6_HUMAN	NCOA6	uniprot-human-filtered-organism__Homo+sapiens+(Human)+[9606]_+AND+--.fasta	219139	0.851	2	2	2	9.55e-05	0.0281	QMLSQQGPQMMAPHNQMMGPQGQVLLQQNPMIEQIMTNQMQGNK	K	Q	0.771	1.16	25	13	0	0	0	1	0	2	5134.04	4547.96	16717.5	682	725
MSC126_163	O11	O11D	126_6 (F006290)	P81877-DECOY	P81877-DECOY			0	0.976	2	2	2	9.41e-05	0	GGGPGMNMGPMGPGGLANLPPRMAGGYNQPGLPVMGRPPTMR	?	?	0.233	4.09	33.6	15.1	2.26	0	0	0	1	2	4369.92	1146.65	505431	0	0
MSC126_163	O11	O11D	126_6 (F006290)	P81877-DECOY	P81877-DECOY			0	0.976	2	2	2	9.41e-05	0	QMPGGMNPHGQQRTPDMGSPLLPQSGPVGGLAQNPIR	?	?	0.986	21.4	36.9	21	12.2	0	0	1	0	2	3837.81	1232.64	211839	0	0
MSC126_163	O11	O11D	126_6 (F006290)	Q8WZ42-DECOY	Q8WZ42-DECOY			0	0.872	1	1	1	4.7e-05	0	GWSLSCKEATLGNIELPGAPPGPKDLVK	?	?	0.937	17.2	36	22	9.34	0	0	1	0	2	3014.51	4819.36	2957570	0	0
MSC126_163	O11	O11D	126_6 (F006290)	Q03692-DECOY	Q03692-DECOY			0	0.979	2	2	2	9.41e-05	0	GPAGYGMEGKQGNMGPVGPAGK	?	?	0.466	10.6	33.4	13.7	0	0	0	1	0	2	2139.94	718.035	765491	0	0
MSC126_163	O11	O11D	126_6 (F006290)	Q03692-DECOY	Q03692-DECOY			0	0.979	2	2	2	9.41e-05	0	LGPLGPKGFGPPGPPGAIGPAGPLGK	?	?	0.963	16.9	34.2	17.2	0	0	0	0	1	2	2386.28	1075.78	5817090	0	0
MSC126_163	O11	O11D	126_6 (F006290)	P05997-DECOY	P05997-DECOY			0	0.332	2	2	2	9.41e-05	0	IGQPGTSGQPGPSGPPGASGPPGSTGPSGTPGK	?	?	0.384	8.6	34.2	16.3	0.06	0	0	0	1	2	2922.34	2113.93	3097540	0	0
MSC126_163	O11	O11D	126_6 (F006290)	P05997-DECOY	P05997-DECOY			0	0.332	2	2	2	9.41e-05	0	IGQPGTSGQPGPSGPPGASGPPGSTGPSGTPGKAGPTGDTGIAGPLGPSGVPGPPGTEGRQGQPGEPGR	?	?	0.177	7	34.9	13.4	0	0	0	0	0	2	6296.85	1940.13	10222800	0	0
MSC126_163	O11	O11D	126_6 (F006290)	Serum albumin OS=Homo sapiens OX=9606 GN=ALB PE=1 SV=2	ALBU_HUMAN	ALB	uniprot-human-filtered-organism__Homo+sapiens+(Human)+[9606]_+AND+--.fasta	69366.9	1	5	7	8	0.000376	0.113	KLVAASQAALGL	K	-	0.997	77.1	26.7	15	73.4	0	1	0	0	2	1141.69	2975.81	318313	598	609
MSC126_163	O11	O11D	126_6 (F006290)	Serum albumin OS=Homo sapiens OX=9606 GN=ALB PE=1 SV=2	ALBU_HUMAN	ALB	uniprot-human-filtered-organism__Homo+sapiens+(Human)+[9606]_+AND+--.fasta	69366.9	1	5	7	8	0.000376	0.113	KVPQVSTPTLVEVSR	K	N	0.997	60.2	28.9	14	60.2	0	0	1	0	2	1639.94	2796.92	560343	438	452
MSC126_163	O11	O11D	126_6 (F006290)	Serum albumin OS=Homo sapiens OX=9606 GN=ALB PE=1 SV=2	ALBU_HUMAN	ALB	uniprot-human-filtered-organism__Homo+sapiens+(Human)+[9606]_+AND+--.fasta	69366.9	1	5	7	8	0.000376	0.113	LVNEVTEFAK	K	T	0.997	55.1	32.4	22.3	48.8	0	1	0	0	2	1150.6	2592.3	396698	66	75
MSC126_163	O11	O11D	126_6 (F006290)	Serum albumin OS=Homo sapiens OX=9606 GN=ALB PE=1 SV=2	ALBU_HUMAN	ALB	uniprot-human-filtered-organism__Homo+sapiens+(Human)+[9606]_+AND+--.fasta	69366.9	1	5	7	8	0.000376	0.113	RHPYFYAPELLFFAK	R	R	0.997	25.9	34.2	0	25.9	0	0	1	0	2	1899	5944.41	469272	169	183
MSC126_163	O11	O11D	126_6 (F006290)	Serum albumin OS=Homo sapiens OX=9606 GN=ALB PE=1 SV=2	ALBU_HUMAN	ALB	uniprot-human-filtered-organism__Homo+sapiens+(Human)+[9606]_+AND+--.fasta	69366.9	1	5	7	8	0.000376	0.113	VFDEFKPLVEEPQNLIK	K	Q	0.997	41	33.2	13.1	40.9	0	0	4	0	2	2045.1	5507.34	1231090	397	413
MSC126_163	O11	O11D	126_6 (F006290)	Collagen triple helix repeat-containing protein 1 OS=Homo sapiens OX=9606 GN=CTHRC1 PE=1 SV=1	CTHR1_HUMAN	CTHRC1	uniprot-human-filtered-organism__Homo+sapiens+(Human)+[9606]_+AND+--.fasta	26224.8	0.927	1	1	1	4.7e-05	0.0412	PQGPAASPQR	R	L	0.969	17.4	30.9	20.5	10.9	0	1	0	0	2	1024.52	725.964	896585	3	12
MSC126_163	O11	O11D	126_6 (F006290)	Collagen alpha-1(IV) chain OS=Homo sapiens OX=9606 GN=COL4A1 PE=1 SV=4	CO4A1_HUMAN	COL4A1	uniprot-human-filtered-organism__Homo+sapiens+(Human)+[9606]_+AND+--.fasta	160614	0.563	2	2	2	9.41e-05	0.0467	GPQGQPGLPGLPGPMGPPGLPGIDGVKGDKGNPGWPGAPGVPGPK	R	G	0.429	10.5	37.1	13	6.5	0	0	0	1	2	4354.05	3852.45	1307330	1239	1283
MSC126_163	O11	O11D	126_6 (F006290)	Collagen alpha-1(IV) chain OS=Homo sapiens OX=9606 GN=COL4A1 PE=1 SV=4	CO4A1_HUMAN	COL4A1	uniprot-human-filtered-organism__Homo+sapiens+(Human)+[9606]_+AND+--.fasta	160614	0.563	2	2	2	9.41e-05	0.0467	GSVGGMGLPGTPGEKGVPGIPGPQGSPGLPGDK	K	G	0.317	9.36	36.9	15.4	0.04	0	0	0	1	2	3067.45	4814.75	395807	1011	1043
MSC126_163	O11	O11D	126_6 (F006290)	Zinc finger MIZ domain-containing protein 1 OS=Homo sapiens OX=9606 GN=ZMIZ1 PE=1 SV=3	ZMIZ1_HUMAN	ZMIZ1	uniprot-human-filtered-organism__Homo+sapiens+(Human)+[9606]_+AND+--.fasta	115483	0.967	2	2	2	9.41e-05	0.044	GPASMGGSMNPASMAAGMTPSGMSGPPMGMNQPR	R	P	0.777	2.91	25	0	1.23	0	0	1	0	2	3429.27	5423.29	102136	338	371
MSC126_163	O11	O11D	126_6 (F006290)	Zinc finger MIZ domain-containing protein 1 OS=Homo sapiens OX=9606 GN=ZMIZ1 PE=1 SV=3	ZMIZ1_HUMAN	ZMIZ1	uniprot-human-filtered-organism__Homo+sapiens+(Human)+[9606]_+AND+--.fasta	115483	0.967	2	2	2	9.41e-05	0.044	GPASMGGSMNPASMAAGMTPSGMSGPPMGMNQPRPPGISPFGTHGQR	R	M	0.853	3.12	26.6	0	0	0	0	1	0	2	4744.95	5456.35	25113.4	338	384
MSC126_163	O11	O11D	126_6 (F006290)	Q8IXJ9-DECOY	Q8IXJ9-DECOY			0	0.208	1	1	1	4.7e-05	0	GPAANSNSDQSMARVEKQDECSFSSFQEK	?	?	0.394	0.8	29.7	13.1	0.8	0	0	0	1	2	3252.37	1149.39	724966	0	0
MSC126_163	O11	O11D	126_6 (F006290)	Collagen alpha-2(XI) chain OS=Homo sapiens OX=9606 GN=COL11A2 PE=1 SV=5	COBA2_HUMAN	COL11A2	uniprot-human-filtered-organism__Homo+sapiens+(Human)+[9606]_+AND+--.fasta	171790	0.965	2	2	4	0.000188	0.0507	DGPAGLRGFPGER	K	G	0.993	20	33	13.4	13.2	0	0	1	0	2	1344.67	1737.9	1813130	978	990
MSC126_163	O11	O11D	126_6 (F006290)	Collagen alpha-2(XI) chain OS=Homo sapiens OX=9606 GN=COL11A2 PE=1 SV=5	COBA2_HUMAN	COL11A2	uniprot-human-filtered-organism__Homo+sapiens+(Human)+[9606]_+AND+--.fasta	171790	0.965	2	2	4	0.000188	0.0507	GEMGIPGASGPIGPGGPPGLPGPAGPKGAKGATGPGGPK	K	G	0.177	6.05	36.5	0	4.03	0	0	0	1	2	3380.69	2463.36	2644960	1444	1482
MSC126_163	O11	O11D	126_6 (F006290)	Collagen alpha-2(XI) chain OS=Homo sapiens OX=9606 GN=COL11A2 PE=1 SV=5	COBA2_HUMAN	COL11A2	uniprot-human-filtered-organism__Homo+sapiens+(Human)+[9606]_+AND+--.fasta	171790	0.965	2	2	4	0.000188	0.0507	GPPGPMGYTGRPGPLGQPGSPGLK	R	G	0.514	11.3	35.6	13.2	6.32	0	0	1	0	2	2387.13	2876.63	683020	487	510
MSC126_163	O11	O11D	126_6 (F006290)	Collagen alpha-2(XI) chain OS=Homo sapiens OX=9606 GN=COL11A2 PE=1 SV=5	COBA2_HUMAN	COL11A2	uniprot-human-filtered-organism__Homo+sapiens+(Human)+[9606]_+AND+--.fasta	171790	0.965	2	2	4	0.000188	0.0507	LGVPGLPGYPGR	K	Q	0.997	45.6	33.2	16.7	34.2	0	1	0	0	2	1230.65	2588.7	605399	795	806
MSC126_163	O11	O11D	126_6 (F006290)	AT-rich interactive domain-containing protein 1B OS=Homo sapiens OX=9606 GN=ARID1B PE=1 SV=2	ARI1B_HUMAN	ARID1B	uniprot-human-filtered-organism__Homo+sapiens+(Human)+[9606]_+AND+--.fasta	236122	0.987	3	4	4	0.000188	0.0537	KVPGSSEPFMTQGQMPNSSMQDMYNQSPSGAMSNLGMGQR	R	Q	0.275	0.5	25	0	0	0	0	2	0	2	4314.76	5150.59	61437	1274	1313
MSC126_163	O11	O11D	126_6 (F006290)	AT-rich interactive domain-containing protein 1B OS=Homo sapiens OX=9606 GN=ARID1B PE=1 SV=2	ARI1B_HUMAN	ARID1B	uniprot-human-filtered-organism__Homo+sapiens+(Human)+[9606]_+AND+--.fasta	236122	0.987	3	4	4	0.000188	0.0537	MPSAGMQNRPFPGNMSSMTPSSPGMSQQGGPGMGPPMPTVNRK	R	A	0.974	8.94	25	0	3.46	0	0	1	0	2	4629.84	5731.53	36632.7	886	928
MSC126_163	O11	O11D	126_6 (F006290)	AT-rich interactive domain-containing protein 1B OS=Homo sapiens OX=9606 GN=ARID1B PE=1 SV=2	ARI1B_HUMAN	ARID1B	uniprot-human-filtered-organism__Homo+sapiens+(Human)+[9606]_+AND+--.fasta	236122	0.987	3	4	4	0.000188	0.0537	NDMPYPYQNRQGPGGPTQAPPYPGMNRTDDMMVPDQR	R	I	0.23	0.7	27.3	0	0.7	0	0	1	0	2	4277.73	5457.79	54240.3	1456	1492
MSC126_163	O11	O11D	126_6 (F006290)	Collagen alpha-5(IV) chain OS=Homo sapiens OX=9606 GN=COL4A5 PE=1 SV=2	CO4A5_HUMAN	COL4A5	uniprot-human-filtered-organism__Homo+sapiens+(Human)+[9606]_+AND+--.fasta	161049	0.606	1	3	4	0.000188	0.019	GPPGNPGLPGLPGNIGPMGPPGFGPPGPVGEK	R	G	0.713	13.3	36.8	17.2	0	0	0	0	4	2	2995.46	4932.12	2308650	603	634
MSC126_163	O11	O11D	126_6 (F006290)	Collagen alpha-1(XII) chain OS=Homo sapiens OX=9606 GN=COL12A1 PE=1 SV=2	COCA1_HUMAN	COL12A1	uniprot-human-filtered-organism__Homo+sapiens+(Human)+[9606]_+AND+--.fasta	333145	0.179	1	1	1	4.7e-05	0.0108	AVARQVCEQLISGQMNRFNQMLNQIPNDYQSSR	R	N	0.351	7.87	35.9	0	7.23	0	0	0	1	2	3932.78	2075.12	591105	2906	2938
MSC126_163	O11	O11D	126_6 (F006290)	P02458-DECOY	P02458-DECOY			0	0.377	1	1	1	4.7e-05	0	GEEGAPGPAGQPGAPGPEGKPGQEGKFGAIGPEGTQGK	?	?	0.224	8.27	36.2	17.5	4.33	0	0	1	0	2	3578.66	1273.85	473100	0	0
MSC126_163	O11	O11D	126_6 (F006290)	Collagen alpha-1(II) chain OS=Homo sapiens OX=9606 GN=COL2A1 PE=1 SV=3	CO2A1_HUMAN	COL2A1	uniprot-human-filtered-organism__Homo+sapiens+(Human)+[9606]_+AND+--.fasta	141786	1	12	17	108	0.00508	0.19	GANGDPGRPGEPGLPGAR	K	G	0.96	15	32.3	16.2	7.89	0	0	1	0	2	1739.79	864.99	2128120	543	560
MSC126_163	O11	O11D	126_6 (F006290)	Collagen alpha-1(II) chain OS=Homo sapiens OX=9606 GN=COL2A1 PE=1 SV=3	CO2A1_HUMAN	COL2A1	uniprot-human-filtered-organism__Homo+sapiens+(Human)+[9606]_+AND+--.fasta	141786	1	12	17	108	0.00508	0.19	GAPGERGETGPPGPAGFAGPPGADGQPGAK	R	G	0.992	21.4	35.3	13	1.29	0	0	2	0	2	2706.24	1566.84	10252500	819	848
MSC126_163	O11	O11D	126_6 (F006290)	Collagen alpha-1(II) chain OS=Homo sapiens OX=9606 GN=COL2A1 PE=1 SV=3	CO2A1_HUMAN	COL2A1	uniprot-human-filtered-organism__Homo+sapiens+(Human)+[9606]_+AND+--.fasta	141786	1	12	17	108	0.00508	0.19	GAPGERGPSGLAGPK	K	G	0.997	22.3	33.4	17.3	6.65	0	0	1	0	2	1366.71	941.057	1507540	528	542
MSC126_163	O11	O11D	126_6 (F006290)	Collagen alpha-1(II) chain OS=Homo sapiens OX=9606 GN=COL2A1 PE=1 SV=3	CO2A1_HUMAN	COL2A1	uniprot-human-filtered-organism__Homo+sapiens+(Human)+[9606]_+AND+--.fasta	141786	1	12	17	108	0.00508	0.19	GAQGPPGATGFPGAAGR	R	V	0.997	40.7	33.4	18.1	11.5	0	1	0	0	2	1500.72	1239.9	2359130	888	904
MSC126_163	O11	O11D	126_6 (F006290)	Collagen alpha-1(II) chain OS=Homo sapiens OX=9606 GN=COL2A1 PE=1 SV=3	CO2A1_HUMAN	COL2A1	uniprot-human-filtered-organism__Homo+sapiens+(Human)+[9606]_+AND+--.fasta	141786	1	12	17	108	0.00508	0.19	GASGPAGPPGAQGPPGLQGMPGER	K	G	0.481	6.28	31.7	0	0.46	0	0	1	0	2	2255.98	857.48	1803850	732	755
MSC126_163	O11	O11D	126_6 (F006290)	Collagen alpha-1(II) chain OS=Homo sapiens OX=9606 GN=COL2A1 PE=1 SV=3	CO2A1_HUMAN	COL2A1	uniprot-human-filtered-organism__Homo+sapiens+(Human)+[9606]_+AND+--.fasta	141786	1	12	17	108	0.00508	0.19	GEQGPKGEPGPAGPQGAPGPAGEEGK	K	R	0.997	29.8	31.7	15	0	0	3	1	0	2	2453.07	806.25	3180870	465	490
MSC126_163	O11	O11D	126_6 (F006290)	Collagen alpha-1(II) chain OS=Homo sapiens OX=9606 GN=COL2A1 PE=1 SV=3	CO2A1_HUMAN	COL2A1	uniprot-human-filtered-organism__Homo+sapiens+(Human)+[9606]_+AND+--.fasta	141786	1	12	17	108	0.00508	0.19	GERGFPGER	R	G	0.996	22	31.1	22.1	12.1	0	1	0	0	2	1020.49	773.255	1506280	699	707
MSC126_163	O11	O11D	126_6 (F006290)	Collagen alpha-1(II) chain OS=Homo sapiens OX=9606 GN=COL2A1 PE=1 SV=3	CO2A1_HUMAN	COL2A1	uniprot-human-filtered-organism__Homo+sapiens+(Human)+[9606]_+AND+--.fasta	141786	1	12	17	108	0.00508	0.19	GERGFPGLPGPSGEPGK	R	Q	0.997	23.8	34.2	13.3	14.4	0	1	4	0	2	1670.81	1713.8	8668030	990	1006
MSC126_163	O11	O11D	126_6 (F006290)	Collagen alpha-1(II) chain OS=Homo sapiens OX=9606 GN=COL2A1 PE=1 SV=3	CO2A1_HUMAN	COL2A1	uniprot-human-filtered-organism__Homo+sapiens+(Human)+[9606]_+AND+--.fasta	141786	1	12	17	108	0.00508	0.19	GFPGLPGPSGEPGK	R	Q	0.997	51.1	31.7	17	0	0	84	0	0	2	1344.64	3086.94	326330000	993	1006
MSC126_163	O11	O11D	126_6 (F006290)	Collagen alpha-1(II) chain OS=Homo sapiens OX=9606 GN=COL2A1 PE=1 SV=3	CO2A1_HUMAN	COL2A1	uniprot-human-filtered-organism__Homo+sapiens+(Human)+[9606]_+AND+--.fasta	141786	1	12	17	108	0.00508	0.19	GIQGPQGPRGDKGEAGEPGER	R	G	0.959	14.4	35.1	13.2	4.49	0	0	0	1	2	2124.01	860.252	1449970	1107	1127
MSC126_163	O11	O11D	126_6 (F006290)	Collagen alpha-1(II) chain OS=Homo sapiens OX=9606 GN=COL2A1 PE=1 SV=3	CO2A1_HUMAN	COL2A1	uniprot-human-filtered-organism__Homo+sapiens+(Human)+[9606]_+AND+--.fasta	141786	1	12	17	108	0.00508	0.19	GLTGPIGPPGPAGANGEK	R	G	0.924	17.6	34.5	14.3	7.18	0	0	1	0	2	1621.82	3236.79	296805	786	803
MSC126_163	O11	O11D	126_6 (F006290)	Collagen alpha-1(II) chain OS=Homo sapiens OX=9606 GN=COL2A1 PE=1 SV=3	CO2A1_HUMAN	COL2A1	uniprot-human-filtered-organism__Homo+sapiens+(Human)+[9606]_+AND+--.fasta	141786	1	12	17	108	0.00508	0.19	GLTGRPGDAGPQGK	R	V	0.997	55.9	32.9	20.5	28.4	0	1	0	0	2	1326.68	706.028	643118	561	574
MSC126_163	O11	O11D	126_6 (F006290)	Collagen alpha-1(II) chain OS=Homo sapiens OX=9606 GN=COL2A1 PE=1 SV=3	CO2A1_HUMAN	COL2A1	uniprot-human-filtered-organism__Homo+sapiens+(Human)+[9606]_+AND+--.fasta	141786	1	12	17	108	0.00508	0.19	GPPGPAGAPGPQGFQGNPGEPGEPGVSGPMGPR	R	G	0.308	2.36	28.1	0	2.36	0	0	0	1	2	3153.33	2668.26	475563	210	242
MSC126_163	O11	O11D	126_6 (F006290)	Collagen alpha-1(II) chain OS=Homo sapiens OX=9606 GN=COL2A1 PE=1 SV=3	CO2A1_HUMAN	COL2A1	uniprot-human-filtered-organism__Homo+sapiens+(Human)+[9606]_+AND+--.fasta	141786	1	12	17	108	0.00508	0.19	GPPGPPGKPGDDGEAGKPGK	R	A	0.476	6.71	34	0	1.1	0	0	1	1	2	1878.88	547.35	255423	243	262
MSC126_163	O11	O11D	126_6 (F006290)	Collagen alpha-1(II) chain OS=Homo sapiens OX=9606 GN=COL2A1 PE=1 SV=3	CO2A1_HUMAN	COL2A1	uniprot-human-filtered-organism__Homo+sapiens+(Human)+[9606]_+AND+--.fasta	141786	1	12	17	108	0.00508	0.19	VGPPGSNGNPGPPGPPGPSGK	R	D	0.997	59.6	33.2	13.1	17	0	2	0	0	2	1888.87	953.752	1229450	905	925
MSC126_163	O11	O11D	126_6 (F006290)	P10163-DECOY	P10163-DECOY			0	0.958	2	2	3	0.000141	0	GEPKGPPPPPGQSQNGGQPPPGQPK	?	?	0.888	12.6	35	23.5	0	0	0	1	0	2	2451.13	1248.85	1479480	0	0
MSC126_163	O11	O11D	126_6 (F006290)	P10163-DECOY	P10163-DECOY			0	0.958	2	2	3	0.000141	0	GEPKGPPPPTGQSQNGGQPPPGEPK	?	?	0.489	9.38	33.9	13.6	0	0	0	1	0	2	2564.14	973.449	3024380	0	0
MSC126_163	O11	O11D	126_6 (F006290)	P10163-DECOY	P10163-DECOY			0	0.958	2	2	3	0.000141	0	GPPPPGQPK	?	?	0.863	14.9	33	22.6	0	0	1	0	0	2	906.468	1067.68	614916	0	0
MSC126_163	O11	O11D	126_6 (F006290)	Q9BXS0-DECOY	Q9BXS0-DECOY			0	0.18	1	1	1	4.7e-05	0	QGNMGPIGPAGISGKQGPPGLPGMLGQEGPK	?	?	0.352	7.36	36.3	19.8	0	0	0	0	1	2	3010.41	4806.28	674292	0	0
MSC126_163	O11	O11D	126_6 (F006290)	P02461-DECOY	P02461-DECOY			0	0.792	2	2	2	9.41e-05	0	PGPFGMVGPQGRPGSPGPPGPRGSEGQSGPPGPK	?	?	0.4	8.63	36.7	14.3	4.31	0	0	0	1	2	3258.52	1518.33	2091800	0	0
MSC126_163	O11	O11D	126_6 (F006290)	P02461-DECOY	P02461-DECOY			0	0.792	2	2	2	9.41e-05	0	VDYSDYQPSYNQPGTPCSECIGPPGPSGPSGPQGPIGPDGNRGPIGPPGPDGK	?	?	0.57	0.34	26.2	13	0	0	0	1	0	2	5512.27	4746	16769.1	0	0
MSC126_163	O11	O11D	126_6 (F006290)	P08123-DECOY	P08123-DECOY			0	0.635	1	2	2	9.41e-05	0	AGTQGPTGNEGPAGPEGKVGPAGPQGK	?	?	0.703	10.1	35.5	19.9	0	0	0	2	0	2	2434.15	1188.57	4024880	0	0
MSC126_163	O11	O11D	126_6 (F006290)	Collagen alpha-1(V) chain OS=Homo sapiens OX=9606 GN=COL5A1 PE=1 SV=3	CO5A1_HUMAN	COL5A1	uniprot-human-filtered-organism__Homo+sapiens+(Human)+[9606]_+AND+--.fasta	183563	0.996	2	2	3	0.000141	0.0321	GHPGPPGPPGEQGLPGLAGK	R	E	0.983	18.2	35.3	17.8	0	0	0	1	0	2	1883.93	1715.58	1935500	1015	1034
MSC126_163	O11	O11D	126_6 (F006290)	Collagen alpha-1(V) chain OS=Homo sapiens OX=9606 GN=COL5A1 PE=1 SV=3	CO5A1_HUMAN	COL5A1	uniprot-human-filtered-organism__Homo+sapiens+(Human)+[9606]_+AND+--.fasta	183563	0.996	2	2	3	0.000141	0.0321	GLLGPKGPPGPPGPPGVTGMDGQPGPK	R	G	0.551	8.24	35	13.1	0.57	0	0	1	0	2	2639.22	1833.21	1606100	682	708
MSC126_163	O11	O11D	126_6 (F006290)	Collagen alpha-1(V) chain OS=Homo sapiens OX=9606 GN=COL5A1 PE=1 SV=3	CO5A1_HUMAN	COL5A1	uniprot-human-filtered-organism__Homo+sapiens+(Human)+[9606]_+AND+--.fasta	183563	0.996	2	2	3	0.000141	0.0321	LGVPGLPGYPGR	K	Q	0.997	45.6	33.2	16.7	34.2	0	1	0	0	2	1230.65	2588.7	605399	867	878
MSC126_163	O11	O11D	126_6 (F006290)	Collagen alpha-1(III) chain OS=Homo sapiens OX=9606 GN=COL3A1 PE=1 SV=4	CO3A1_HUMAN	COL3A1	uniprot-human-filtered-organism__Homo+sapiens+(Human)+[9606]_+AND+--.fasta	138565	1	6	8	8	0.000376	0.075	DGSPGEPGANGLPGAAGER	K	G	0.997	47.8	29.4	13.8	41.2	0	1	0	0	2	1757.76	1024.12	895989	467	485
MSC126_163	O11	O11D	126_6 (F006290)	Collagen alpha-1(III) chain OS=Homo sapiens OX=9606 GN=COL3A1 PE=1 SV=4	CO3A1_HUMAN	COL3A1	uniprot-human-filtered-organism__Homo+sapiens+(Human)+[9606]_+AND+--.fasta	138565	1	6	8	8	0.000376	0.075	GAAGEPGRDGVPGGPGMR	R	G	0.997	20.5	31.2	13.1	20.5	0	0	1	0	2	1701.76	696.43	662447	519	536
MSC126_163	O11	O11D	126_6 (F006290)	Collagen alpha-1(III) chain OS=Homo sapiens OX=9606 GN=COL3A1 PE=1 SV=4	CO3A1_HUMAN	COL3A1	uniprot-human-filtered-organism__Homo+sapiens+(Human)+[9606]_+AND+--.fasta	138565	1	6	8	8	0.000376	0.075	GAPGFRGPAGPNGIPGEK	R	G	0.997	26.8	34.5	13.2	4.19	0	0	1	0	2	1711.84	1666.59	1278800	486	503
MSC126_163	O11	O11D	126_6 (F006290)	Collagen alpha-1(III) chain OS=Homo sapiens OX=9606 GN=COL3A1 PE=1 SV=4	CO3A1_HUMAN	COL3A1	uniprot-human-filtered-organism__Homo+sapiens+(Human)+[9606]_+AND+--.fasta	138565	1	6	8	8	0.000376	0.075	GPAGERGAPGPAGPR	K	G	0.997	29.7	33.7	0	10.1	0	0	1	0	2	1362.69	708.472	2499240	504	518
MSC126_163	O11	O11D	126_6 (F006290)	Collagen alpha-1(III) chain OS=Homo sapiens OX=9606 GN=COL3A1 PE=1 SV=4	CO3A1_HUMAN	COL3A1	uniprot-human-filtered-organism__Homo+sapiens+(Human)+[9606]_+AND+--.fasta	138565	1	6	8	8	0.000376	0.075	NGERGGPGGPGPQGPPGK	K	N	0.997	32	32.7	0	8.43	0	0	2	0	2	1664.76	585.971	927389	593	610
MSC126_163	O11	O11D	126_6 (F006290)	Collagen alpha-1(III) chain OS=Homo sapiens OX=9606 GN=COL3A1 PE=1 SV=4	CO3A1_HUMAN	COL3A1	uniprot-human-filtered-organism__Homo+sapiens+(Human)+[9606]_+AND+--.fasta	138565	1	6	8	8	0.000376	0.075	SGDRGESGPAGPAGAPGPAGSR	K	G	0.997	30.7	34.2	25.9	8.75	0	1	1	0	2	1923.89	846.82	3419180	1061	1082
MSC126_163	O11	O11D	126_6 (F006290)	P20908-DECOY	P20908-DECOY			0	0.962	3	3	3	0.000141	0	EGPPGIAGQPGPLGQAGPNGQQGPPGPEGQPGVNGK	?	?	0.792	13.2	35.6	19.6	5	0	0	0	0	2	3352.51	4594.6	484578	0	0
MSC126_163	O11	O11D	126_6 (F006290)	P20908-DECOY	P20908-DECOY			0	0.962	3	3	3	0.000141	0	EGVAGPNGIGGPPGQPGDAGPAGSPGR	?	?	0.38	7.23	32.7	17	3.66	0	0	0	1	2	2391.08	1920.14	1216700	0	0
MSC126_163	O11	O11D	126_6 (F006290)	P20908-DECOY	P20908-DECOY			0	0.962	3	3	3	0.000141	0	PGPPGGEGPLGPEGAEGPEGKEGVAGPNGIGGPPGQPGDAGPAGSPGR	?	?	0.505	8.5	35.3	15.7	6.32	0	0	1	0	2	4290.93	3703.93	28344.3	0	0
MSC126_163	O11	O11D	126_6 (F006290)	Vitronectin OS=Homo sapiens OX=9606 GN=VTN PE=1 SV=1	VTNC_HUMAN	VTN	uniprot-human-filtered-organism__Homo+sapiens+(Human)+[9606]_+AND+--.fasta	54306.1	0.993	1	1	1	4.7e-05	0.0377	LIRDVWGIEGPIDAAFTR	K	I	0.997	44.5	31.8	0	44.5	0	0	1	0	2	2029.09	5762.17	440927	195	212
MSC126_163	O11	O11D	126_6 (F006290)	Collagen alpha-1(VII) chain OS=Homo sapiens OX=9606 GN=COL7A1 PE=1 SV=2	CO7A1_HUMAN	COL7A1	uniprot-human-filtered-organism__Homo+sapiens+(Human)+[9606]_+AND+--.fasta	295218	0.163	1	1	1	4.7e-05	0.00917	GFPGADGRPGSPGRAGNPGTPGAPGLK	R	G	0.197	7.27	36.5	18.5	6.06	0	0	1	0	2	2462.22	1949.66	2056880	1299	1325
MSC126_163	O11	O11D	126_6 (F006290)	Collagen alpha-1(XXVIII) chain OS=Homo sapiens OX=9606 GN=COL28A1 PE=2 SV=2	COSA1_HUMAN	COL28A1	uniprot-human-filtered-organism__Homo+sapiens+(Human)+[9606]_+AND+--.fasta	116660	0.999	3	3	3	0.000141	0.0462	GDKGEIGEPGSPGK	K	Q	0.993	25.4	32.4	20.6	9.46	0	1	0	0	2	1343.64	2813.8	759257	748	761
MSC126_163	O11	O11D	126_6 (F006290)	Collagen alpha-1(XXVIII) chain OS=Homo sapiens OX=9606 GN=COL28A1 PE=2 SV=2	COSA1_HUMAN	COL28A1	uniprot-human-filtered-organism__Homo+sapiens+(Human)+[9606]_+AND+--.fasta	116660	0.999	3	3	3	0.000141	0.0462	GEPGPPGPYGSPGAPGIGQQGIKGER	K	G	0.735	9.82	36	14.8	0	0	0	0	1	2	2525.19	2714.24	4161210	343	368
MSC126_163	O11	O11D	126_6 (F006290)	Collagen alpha-1(XXVIII) chain OS=Homo sapiens OX=9606 GN=COL28A1 PE=2 SV=2	COSA1_HUMAN	COL28A1	uniprot-human-filtered-organism__Homo+sapiens+(Human)+[9606]_+AND+--.fasta	116660	0.999	3	3	3	0.000141	0.0462	GEQGPQGFPGPK	K	G	0.277	8.32	28.4	0	0.44	0	1	0	0	2	1232.54	1931.76	1979340	713	724
MSC126_163	O11	O11D	126_6 (F006290)	Collagen alpha-1(I) chain OS=Homo sapiens OX=9606 GN=COL1A1 PE=1 SV=5	CO1A1_HUMAN	COL1A1	uniprot-human-filtered-organism__Homo+sapiens+(Human)+[9606]_+AND+--.fasta	138941	1	112	508	1370	0.0644	0.687	AGERGVPGPPGAVGPAGK	K	D	0.997	59.7	34.7	15.7	4.23	0	4	13	0	2	1605.83	1137.4	108216000	595	612
MSC126_163	O11	O11D	126_6 (F006290)	Collagen alpha-1(I) chain OS=Homo sapiens OX=9606 GN=COL1A1 PE=1 SV=5	CO1A1_HUMAN	COL1A1	uniprot-human-filtered-organism__Homo+sapiens+(Human)+[9606]_+AND+--.fasta	138941	1	112	508	1370	0.0644	0.687	AGERGVPGPPGAVGPAGKDGEAGAQGPPGPAGPAGER	K	G	0.995	20.3	36.7	14.2	5.92	0	0	0	3	2	3294.57	1448.96	4852420	595	631
MSC126_163	O11	O11D	126_6 (F006290)	Collagen alpha-1(I) chain OS=Homo sapiens OX=9606 GN=COL1A1 PE=1 SV=5	CO1A1_HUMAN	COL1A1	uniprot-human-filtered-organism__Homo+sapiens+(Human)+[9606]_+AND+--.fasta	138941	1	112	508	1370	0.0644	0.687	DGEAGAQGPPGPAGPAGER	K	G	0.997	78.2	31.3	18.1	11.9	0	4	0	0	2	1707.76	969.802	12283400	613	631
MSC126_163	O11	O11D	126_6 (F006290)	Collagen alpha-1(I) chain OS=Homo sapiens OX=9606 GN=COL1A1 PE=1 SV=5	CO1A1_HUMAN	COL1A1	uniprot-human-filtered-organism__Homo+sapiens+(Human)+[9606]_+AND+--.fasta	138941	1	112	508	1370	0.0644	0.687	DGEAGAQGPPGPAGPAGERGEQGPAGSPGFQGLPGPAGPPGEAGKPGEQGVPGDLGAPGPSGAR	K	G	0.711	11.1	35.6	0	0	0	0	0	1	2	5787.63	3040.97	256459	613	676
MSC126_163	O11	O11D	126_6 (F006290)	Collagen alpha-1(I) chain OS=Homo sapiens OX=9606 GN=COL1A1 PE=1 SV=5	CO1A1_HUMAN	COL1A1	uniprot-human-filtered-organism__Homo+sapiens+(Human)+[9606]_+AND+--.fasta	138941	1	112	508	1370	0.0644	0.687	DGLNGLPGPIGPPGPR	K	G	0.997	60	34.5	19.5	9.75	0	80	2	0	2	1562.78	3960.26	415187000	1153	1168
MSC126_163	O11	O11D	126_6 (F006290)	Collagen alpha-1(I) chain OS=Homo sapiens OX=9606 GN=COL1A1 PE=1 SV=5	CO1A1_HUMAN	COL1A1	uniprot-human-filtered-organism__Homo+sapiens+(Human)+[9606]_+AND+--.fasta	138941	1	112	508	1370	0.0644	0.687	DGLNGLPGPIGPPGPRGR	K	T	0.997	25.8	35.1	13.2	0	0	1	9	0	2	1775.9	2175.45	60005200	1153	1170
MSC126_163	O11	O11D	126_6 (F006290)	Collagen alpha-1(I) chain OS=Homo sapiens OX=9606 GN=COL1A1 PE=1 SV=5	CO1A1_HUMAN	COL1A1	uniprot-human-filtered-organism__Homo+sapiens+(Human)+[9606]_+AND+--.fasta	138941	1	112	508	1370	0.0644	0.687	DGSPGAKGDRGETGPAGPPGAPGAPGAPGPVGPAGK	R	S	0.997	29.2	36.5	16.9	11.8	0	0	3	3	2	3141.48	1095.01	10485200	1027	1062
MSC126_163	O11	O11D	126_6 (F006290)	Collagen alpha-1(I) chain OS=Homo sapiens OX=9606 GN=COL1A1 PE=1 SV=5	CO1A1_HUMAN	COL1A1	uniprot-human-filtered-organism__Homo+sapiens+(Human)+[9606]_+AND+--.fasta	138941	1	112	508	1370	0.0644	0.687	DGVRGLTGPIGPPGPAGAPGDK	K	G	0.987	22.2	34.8	21.7	0.01	0	0	2	0	2	2018.03	2142.35	7472460	760	781
MSC126_163	O11	O11D	126_6 (F006290)	Collagen alpha-1(I) chain OS=Homo sapiens OX=9606 GN=COL1A1 PE=1 SV=5	CO1A1_HUMAN	COL1A1	uniprot-human-filtered-organism__Homo+sapiens+(Human)+[9606]_+AND+--.fasta	138941	1	112	508	1370	0.0644	0.687	DGVRGLTGPIGPPGPAGAPGDKGESGPSGPAGPTGAR	K	G	0.997	56	36.7	0	6.66	0	0	2	31	2	3296.63	2633.88	151155000	760	796
MSC126_163	O11	O11D	126_6 (F006290)	Collagen alpha-1(I) chain OS=Homo sapiens OX=9606 GN=COL1A1 PE=1 SV=5	CO1A1_HUMAN	COL1A1	uniprot-human-filtered-organism__Homo+sapiens+(Human)+[9606]_+AND+--.fasta	138941	1	112	508	1370	0.0644	0.687	EGAPGAEGSPGRDGSPGAK	R	G	0.973	14.1	31.1	0	4.9	0	0	4	0	2	1744.77	572.565	1115950	1015	1033
MSC126_163	O11	O11D	126_6 (F006290)	Collagen alpha-1(I) chain OS=Homo sapiens OX=9606 GN=COL1A1 PE=1 SV=5	CO1A1_HUMAN	COL1A1	uniprot-human-filtered-organism__Homo+sapiens+(Human)+[9606]_+AND+--.fasta	138941	1	112	508	1370	0.0644	0.687	EGAPGAEGSPGRDGSPGAKGDR	R	G	0.816	6.26	32.5	0	0	0	0	0	1	2	2072.92	512.845	93791	1015	1036
MSC126_163	O11	O11D	126_6 (F006290)	Collagen alpha-1(I) chain OS=Homo sapiens OX=9606 GN=COL1A1 PE=1 SV=5	CO1A1_HUMAN	COL1A1	uniprot-human-filtered-organism__Homo+sapiens+(Human)+[9606]_+AND+--.fasta	138941	1	112	508	1370	0.0644	0.687	GAAGEPGKAGERGVPGPPGAVGPAGK	K	D	0.997	28.5	35.7	13	1.45	0	0	1	1	2	2289.16	980.802	8584180	587	612
MSC126_163	O11	O11D	126_6 (F006290)	Collagen alpha-1(I) chain OS=Homo sapiens OX=9606 GN=COL1A1 PE=1 SV=5	CO1A1_HUMAN	COL1A1	uniprot-human-filtered-organism__Homo+sapiens+(Human)+[9606]_+AND+--.fasta	138941	1	112	508	1370	0.0644	0.687	GAAGLPGPKGDR	R	G	0.994	23.3	31.9	20.8	0.93	0	1	0	0	2	1127.58	760.502	1208850	734	745
MSC126_163	O11	O11D	126_6 (F006290)	Collagen alpha-1(I) chain OS=Homo sapiens OX=9606 GN=COL1A1 PE=1 SV=5	CO1A1_HUMAN	COL1A1	uniprot-human-filtered-organism__Homo+sapiens+(Human)+[9606]_+AND+--.fasta	138941	1	112	508	1370	0.0644	0.687	GAAGLPGPKGDRGDAGPK	R	G	0.997	35.7	34.9	16.2	6.59	0	3	4	0	2	1652.84	807.783	18197700	734	751
MSC126_163	O11	O11D	126_6 (F006290)	Collagen alpha-1(I) chain OS=Homo sapiens OX=9606 GN=COL1A1 PE=1 SV=5	CO1A1_HUMAN	COL1A1	uniprot-human-filtered-organism__Homo+sapiens+(Human)+[9606]_+AND+--.fasta	138941	1	112	508	1370	0.0644	0.687	GADGSPGKDGVR	K	G	0.997	44.8	31.4	30.1	12.2	0	1	0	0	2	1131.54	442.967	51463.8	752	763
MSC126_163	O11	O11D	126_6 (F006290)	Collagen alpha-1(I) chain OS=Homo sapiens OX=9606 GN=COL1A1 PE=1 SV=5	CO1A1_HUMAN	COL1A1	uniprot-human-filtered-organism__Homo+sapiens+(Human)+[9606]_+AND+--.fasta	138941	1	112	508	1370	0.0644	0.687	GANGAPGIAGAPGFPGAR	K	G	0.997	66.3	33.3	18.7	56.8	0	63	3	0	2	1586.76	3317.22	339799000	398	415
MSC126_163	O11	O11D	126_6 (F006290)	Collagen alpha-1(I) chain OS=Homo sapiens OX=9606 GN=COL1A1 PE=1 SV=5	CO1A1_HUMAN	COL1A1	uniprot-human-filtered-organism__Homo+sapiens+(Human)+[9606]_+AND+--.fasta	138941	1	112	508	1370	0.0644	0.687	GANGAPGIAGAPGFPGARGPSGPQGPGGPPGPK	K	G	0.528	10.6	36.8	13.2	0	0	0	1	1	2	2886.38	2055.14	5671270	398	430
MSC126_163	O11	O11D	126_6 (F006290)	Collagen alpha-1(I) chain OS=Homo sapiens OX=9606 GN=COL1A1 PE=1 SV=5	CO1A1_HUMAN	COL1A1	uniprot-human-filtered-organism__Homo+sapiens+(Human)+[9606]_+AND+--.fasta	138941	1	112	508	1370	0.0644	0.687	GANGAPGNDGAK	R	G	0.997	41.3	25.6	14.3	10.4	0	3	0	0	2	1045.45	522.968	446307	698	709
MSC126_163	O11	O11D	126_6 (F006290)	Collagen alpha-1(I) chain OS=Homo sapiens OX=9606 GN=COL1A1 PE=1 SV=5	CO1A1_HUMAN	COL1A1	uniprot-human-filtered-organism__Homo+sapiens+(Human)+[9606]_+AND+--.fasta	138941	1	112	508	1370	0.0644	0.687	GANGAPGNDGAKGDAGAPGAPGSQGAPGLQGMPGER	R	G	0.997	57.6	31.6	14.4	7.26	0	0	22	0	2	3241.41	1383.51	16086700	698	733
MSC126_163	O11	O11D	126_6 (F006290)	Collagen alpha-1(I) chain OS=Homo sapiens OX=9606 GN=COL1A1 PE=1 SV=5	CO1A1_HUMAN	COL1A1	uniprot-human-filtered-organism__Homo+sapiens+(Human)+[9606]_+AND+--.fasta	138941	1	112	508	1370	0.0644	0.687	GAPGDRGEPGPPGPAGFAGPPGADGQPGAK	R	G	0.997	37	33.7	0	12	0	5	12	2	2	2736.21	1559.61	107240000	797	826
MSC126_163	O11	O11D	126_6 (F006290)	Collagen alpha-1(I) chain OS=Homo sapiens OX=9606 GN=COL1A1 PE=1 SV=5	CO1A1_HUMAN	COL1A1	uniprot-human-filtered-organism__Homo+sapiens+(Human)+[9606]_+AND+--.fasta	138941	1	112	508	1370	0.0644	0.687	GAPGDRGEPGPPGPAGFAGPPGADGQPGAKGEPGDAGAK	R	G	0.997	41	35.1	13.4	14	0	0	15	18	2	3533.58	1445.39	170339000	797	835
MSC126_163	O11	O11D	126_6 (F006290)	Collagen alpha-1(I) chain OS=Homo sapiens OX=9606 GN=COL1A1 PE=1 SV=5	CO1A1_HUMAN	COL1A1	uniprot-human-filtered-organism__Homo+sapiens+(Human)+[9606]_+AND+--.fasta	138941	1	112	508	1370	0.0644	0.687	GARGEPGPTGLPGPPGERGGPGSR	R	G	0.919	12.9	35.9	15.9	0.84	0	0	0	1	2	2277.1	981.853	3737300	470	493
MSC126_163	O11	O11D	126_6 (F006290)	Collagen alpha-1(I) chain OS=Homo sapiens OX=9606 GN=COL1A1 PE=1 SV=5	CO1A1_HUMAN	COL1A1	uniprot-human-filtered-organism__Homo+sapiens+(Human)+[9606]_+AND+--.fasta	138941	1	112	508	1370	0.0644	0.687	GARGSAGPPGATGFPGAAGR	K	V	0.997	43.1	34.2	13.4	10.4	0	1	3	0	2	1743.85	1131.12	16056200	863	882
MSC126_163	O11	O11D	126_6 (F006290)	Collagen alpha-1(I) chain OS=Homo sapiens OX=9606 GN=COL1A1 PE=1 SV=5	CO1A1_HUMAN	COL1A1	uniprot-human-filtered-organism__Homo+sapiens+(Human)+[9606]_+AND+--.fasta	138941	1	112	508	1370	0.0644	0.687	GARGSAGPPGATGFPGAAGRVGPPGPSGNAGPPGPPGPAGK	K	E	0.199	9.64	36.8	0	1.88	0	0	0	1	2	3538.71	1915.82	1332880	863	903
MSC126_163	O11	O11D	126_6 (F006290)	Collagen alpha-1(I) chain OS=Homo sapiens OX=9606 GN=COL1A1 PE=1 SV=5	CO1A1_HUMAN	COL1A1	uniprot-human-filtered-organism__Homo+sapiens+(Human)+[9606]_+AND+--.fasta	138941	1	112	508	1370	0.0644	0.687	GDAGAPGAPGSQGAPGLQGMPGER	K	G	0.997	79.6	31	15.7	15.2	0	11	8	0	2	2199.96	1412.48	61239400	710	733
MSC126_163	O11	O11D	126_6 (F006290)	Collagen alpha-1(I) chain OS=Homo sapiens OX=9606 GN=COL1A1 PE=1 SV=5	CO1A1_HUMAN	COL1A1	uniprot-human-filtered-organism__Homo+sapiens+(Human)+[9606]_+AND+--.fasta	138941	1	112	508	1370	0.0644	0.687	GDAGAPGAPGSQGAPGLQGMPGERGAAGLPGPK	K	G	0.997	33.5	36.2	13.7	0.7	0	0	12	0	2	2963.39	1850.43	21189900	710	742
MSC126_163	O11	O11D	126_6 (F006290)	Collagen alpha-1(I) chain OS=Homo sapiens OX=9606 GN=COL1A1 PE=1 SV=5	CO1A1_HUMAN	COL1A1	uniprot-human-filtered-organism__Homo+sapiens+(Human)+[9606]_+AND+--.fasta	138941	1	112	508	1370	0.0644	0.687	GDAGPAGPKGEPGSPGENGAPGQMGPR	K	G	0.997	66.3	31.3	13.7	6.14	0	10	18	0	2	2510.09	890.334	107546000	278	304
MSC126_163	O11	O11D	126_6 (F006290)	Collagen alpha-1(I) chain OS=Homo sapiens OX=9606 GN=COL1A1 PE=1 SV=5	CO1A1_HUMAN	COL1A1	uniprot-human-filtered-organism__Homo+sapiens+(Human)+[9606]_+AND+--.fasta	138941	1	112	508	1370	0.0644	0.687	GDAGPAGPKGEPGSPGENGAPGQMGPRGLPGER	K	G	0.986	15.5	31.4	13.2	0	0	0	0	5	2	3135.4	1176.17	12576300	278	310
MSC126_163	O11	O11D	126_6 (F006290)	Collagen alpha-1(I) chain OS=Homo sapiens OX=9606 GN=COL1A1 PE=1 SV=5	CO1A1_HUMAN	COL1A1	uniprot-human-filtered-organism__Homo+sapiens+(Human)+[9606]_+AND+--.fasta	138941	1	112	508	1370	0.0644	0.687	GDAGPPGPAGPAGPPGPIGNVGAPGAK	K	G	0.997	79	35.7	19.8	51.5	0	22	8	0	2	2297.12	1919.09	136675000	836	862
MSC126_163	O11	O11D	126_6 (F006290)	Collagen alpha-1(I) chain OS=Homo sapiens OX=9606 GN=COL1A1 PE=1 SV=5	CO1A1_HUMAN	COL1A1	uniprot-human-filtered-organism__Homo+sapiens+(Human)+[9606]_+AND+--.fasta	138941	1	112	508	1370	0.0644	0.687	GDKGETGEQGDRGIK	R	G	0.997	36.8	34	18.3	29.7	0	0	2	0	2	1546.75	622.408	787527	1094	1108
MSC126_163	O11	O11D	126_6 (F006290)	Collagen alpha-1(I) chain OS=Homo sapiens OX=9606 GN=COL1A1 PE=1 SV=5	CO1A1_HUMAN	COL1A1	uniprot-human-filtered-organism__Homo+sapiens+(Human)+[9606]_+AND+--.fasta	138941	1	112	508	1370	0.0644	0.687	GDRGETGPAGPPGAPGAPGAPGPVGPAGK	K	S	0.997	48	36.4	19.3	26.9	0	6	30	0	2	2513.2	1460.32	184547000	1034	1062
MSC126_163	O11	O11D	126_6 (F006290)	Collagen alpha-1(I) chain OS=Homo sapiens OX=9606 GN=COL1A1 PE=1 SV=5	CO1A1_HUMAN	COL1A1	uniprot-human-filtered-organism__Homo+sapiens+(Human)+[9606]_+AND+--.fasta	138941	1	112	508	1370	0.0644	0.687	GDTGAKGEPGPVGVQGPPGPAGEEGK	K	R	0.997	87.2	35.6	15.8	11.6	0	7	12	0	2	2377.13	1255.17	79358100	443	468
MSC126_163	O11	O11D	126_6 (F006290)	Collagen alpha-1(I) chain OS=Homo sapiens OX=9606 GN=COL1A1 PE=1 SV=5	CO1A1_HUMAN	COL1A1	uniprot-human-filtered-organism__Homo+sapiens+(Human)+[9606]_+AND+--.fasta	138941	1	112	508	1370	0.0644	0.687	GEAGPQGPRGSEGPQGVR	K	G	0.997	36.5	34.5	14.5	19.8	0	2	2	0	2	1736.83	931.605	18899500	353	370
MSC126_163	O11	O11D	126_6 (F006290)	Collagen alpha-1(I) chain OS=Homo sapiens OX=9606 GN=COL1A1 PE=1 SV=5	CO1A1_HUMAN	COL1A1	uniprot-human-filtered-organism__Homo+sapiens+(Human)+[9606]_+AND+--.fasta	138941	1	112	508	1370	0.0644	0.687	GEAGPQGPRGSEGPQGVRGEPGPPGPAGAAGPAGNPGADGQPGAK	K	G	0.997	21.1	36	14.3	1.6	0	0	2	13	2	4065.85	1296.8	39691500	353	397
MSC126_163	O11	O11D	126_6 (F006290)	Collagen alpha-1(I) chain OS=Homo sapiens OX=9606 GN=COL1A1 PE=1 SV=5	CO1A1_HUMAN	COL1A1	uniprot-human-filtered-organism__Homo+sapiens+(Human)+[9606]_+AND+--.fasta	138941	1	112	508	1370	0.0644	0.687	GEPGDAGAKGDAGPPGPAGPAGPPGPIGNVGAPGAK	K	G	0.997	34.8	36.6	14.7	11.8	0	0	10	0	2	3095.47	1809.02	9321460	827	862
MSC126_163	O11	O11D	126_6 (F006290)	Collagen alpha-1(I) chain OS=Homo sapiens OX=9606 GN=COL1A1 PE=1 SV=5	CO1A1_HUMAN	COL1A1	uniprot-human-filtered-organism__Homo+sapiens+(Human)+[9606]_+AND+--.fasta	138941	1	112	508	1370	0.0644	0.687	GEPGPPGPAGAAGPAGNPGADGQPGAK	R	G	0.997	46.3	34.2	13.1	9.13	0	8	3	0	2	2317.03	963.946	8722890	371	397
MSC126_163	O11	O11D	126_6 (F006290)	Collagen alpha-1(I) chain OS=Homo sapiens OX=9606 GN=COL1A1 PE=1 SV=5	CO1A1_HUMAN	COL1A1	uniprot-human-filtered-organism__Homo+sapiens+(Human)+[9606]_+AND+--.fasta	138941	1	112	508	1370	0.0644	0.687	GEPGPPGPAGFAGPPGADGQPGAKGEPGDAGAK	R	G	0.992	23.2	34.6	0	12.1	0	0	3	0	2	2964.32	1506.1	2890440	803	835
MSC126_163	O11	O11D	126_6 (F006290)	Collagen alpha-1(I) chain OS=Homo sapiens OX=9606 GN=COL1A1 PE=1 SV=5	CO1A1_HUMAN	COL1A1	uniprot-human-filtered-organism__Homo+sapiens+(Human)+[9606]_+AND+--.fasta	138941	1	112	508	1370	0.0644	0.687	GEPGPTGLPGPPGER	R	G	0.997	43.5	33.1	17.1	6.5	0	4	0	0	2	1465.69	1256.32	68380900	473	487
MSC126_163	O11	O11D	126_6 (F006290)	Collagen alpha-1(I) chain OS=Homo sapiens OX=9606 GN=COL1A1 PE=1 SV=5	CO1A1_HUMAN	COL1A1	uniprot-human-filtered-organism__Homo+sapiens+(Human)+[9606]_+AND+--.fasta	138941	1	112	508	1370	0.0644	0.687	GEPGPTGLPGPPGERGGPGSR	R	G	0.993	18.9	34.6	0	4.28	0	1	8	0	2	1992.94	1287.28	213529000	473	493
MSC126_163	O11	O11D	126_6 (F006290)	Collagen alpha-1(I) chain OS=Homo sapiens OX=9606 GN=COL1A1 PE=1 SV=5	CO1A1_HUMAN	COL1A1	uniprot-human-filtered-organism__Homo+sapiens+(Human)+[9606]_+AND+--.fasta	138941	1	112	508	1370	0.0644	0.687	GEPGPVGVQGPPGPAGEEGK	K	R	0.997	63.8	34	0	0	0	11	4	0	2	1848.86	1439.22	225565000	449	468
MSC126_163	O11	O11D	126_6 (F006290)	Collagen alpha-1(I) chain OS=Homo sapiens OX=9606 GN=COL1A1 PE=1 SV=5	CO1A1_HUMAN	COL1A1	uniprot-human-filtered-organism__Homo+sapiens+(Human)+[9606]_+AND+--.fasta	138941	1	112	508	1370	0.0644	0.687	GEPGPVGVQGPPGPAGEEGKR	K	G	0.997	39.8	35.4	0	4.92	0	0	1	0	2	2003.98	1187	2356240	449	469
MSC126_163	O11	O11D	126_6 (F006290)	Collagen alpha-1(I) chain OS=Homo sapiens OX=9606 GN=COL1A1 PE=1 SV=5	CO1A1_HUMAN	COL1A1	uniprot-human-filtered-organism__Homo+sapiens+(Human)+[9606]_+AND+--.fasta	138941	1	112	508	1370	0.0644	0.687	GEPGSPGENGAPGQMGPR	K	G	0.997	72.8	27.3	13.4	5.92	0	9	4	0	2	1743.72	770.012	50535700	287	304
MSC126_163	O11	O11D	126_6 (F006290)	Collagen alpha-1(I) chain OS=Homo sapiens OX=9606 GN=COL1A1 PE=1 SV=5	CO1A1_HUMAN	COL1A1	uniprot-human-filtered-organism__Homo+sapiens+(Human)+[9606]_+AND+--.fasta	138941	1	112	508	1370	0.0644	0.687	GEPGSPGENGAPGQMGPRGLPGER	K	G	0.957	9.47	29.8	0	6.04	0	0	1	0	2	2386.02	1099.15	3829290	287	310
MSC126_163	O11	O11D	126_6 (F006290)	Collagen alpha-1(I) chain OS=Homo sapiens OX=9606 GN=COL1A1 PE=1 SV=5	CO1A1_HUMAN	COL1A1	uniprot-human-filtered-organism__Homo+sapiens+(Human)+[9606]_+AND+--.fasta	138941	1	112	508	1370	0.0644	0.687	GEQGPAGSPGFQGLPGPAGPPGEAGKPGEQGVPGDLGAPGPSGAR	R	G	0.973	18.7	35.7	14	6.59	0	0	1	0	2	4114.89	2888.24	213186	632	676
MSC126_163	O11	O11D	126_6 (F006290)	Collagen alpha-1(I) chain OS=Homo sapiens OX=9606 GN=COL1A1 PE=1 SV=5	CO1A1_HUMAN	COL1A1	uniprot-human-filtered-organism__Homo+sapiens+(Human)+[9606]_+AND+--.fasta	138941	1	112	508	1370	0.0644	0.687	GEQGPAGSPGFQGLPGPAGPPGEAGKPGEQGVPGDLGAPGPSGARGER	R	G	0.525	10.5	36.4	0	0	0	0	1	0	2	4457.05	2629.31	128310	632	679
MSC126_163	O11	O11D	126_6 (F006290)	Collagen alpha-1(I) chain OS=Homo sapiens OX=9606 GN=COL1A1 PE=1 SV=5	CO1A1_HUMAN	COL1A1	uniprot-human-filtered-organism__Homo+sapiens+(Human)+[9606]_+AND+--.fasta	138941	1	112	508	1370	0.0644	0.687	GERGFPGER	R	G	0.996	22	31.1	22.1	12.1	0	1	0	0	2	1020.49	773.255	1506280	677	685
MSC126_163	O11	O11D	126_6 (F006290)	Collagen alpha-1(I) chain OS=Homo sapiens OX=9606 GN=COL1A1 PE=1 SV=5	CO1A1_HUMAN	COL1A1	uniprot-human-filtered-organism__Homo+sapiens+(Human)+[9606]_+AND+--.fasta	138941	1	112	508	1370	0.0644	0.687	GERGFPGERGVQGPPGPAGPR	R	G	0.984	16.4	35.8	13.1	7.4	0	0	0	2	2	2108.03	1347.83	3569570	677	697
MSC126_163	O11	O11D	126_6 (F006290)	Collagen alpha-1(I) chain OS=Homo sapiens OX=9606 GN=COL1A1 PE=1 SV=5	CO1A1_HUMAN	COL1A1	uniprot-human-filtered-organism__Homo+sapiens+(Human)+[9606]_+AND+--.fasta	138941	1	112	508	1370	0.0644	0.687	GERGFPGLPGPSGEPGK	R	Q	0.997	23.8	34.2	13.3	14.4	0	1	4	0	2	1670.81	1713.8	8668030	968	984
MSC126_163	O11	O11D	126_6 (F006290)	Collagen alpha-1(I) chain OS=Homo sapiens OX=9606 GN=COL1A1 PE=1 SV=5	CO1A1_HUMAN	COL1A1	uniprot-human-filtered-organism__Homo+sapiens+(Human)+[9606]_+AND+--.fasta	138941	1	112	508	1370	0.0644	0.687	GESGPSGPAGPTGAR	K	G	0.997	58.4	31.5	13	36.2	0	2	0	0	2	1297.61	849.812	4366540	782	796
MSC126_163	O11	O11D	126_6 (F006290)	Collagen alpha-1(I) chain OS=Homo sapiens OX=9606 GN=COL1A1 PE=1 SV=5	CO1A1_HUMAN	COL1A1	uniprot-human-filtered-organism__Homo+sapiens+(Human)+[9606]_+AND+--.fasta	138941	1	112	508	1370	0.0644	0.687	GETGPAGPPGAPGAPGAPGPVGPAGK	R	S	0.997	69.2	35.7	25.3	41.5	0	1	2	0	2	2185.05	1372.12	3382260	1037	1062
MSC126_163	O11	O11D	126_6 (F006290)	Collagen alpha-1(I) chain OS=Homo sapiens OX=9606 GN=COL1A1 PE=1 SV=5	CO1A1_HUMAN	COL1A1	uniprot-human-filtered-organism__Homo+sapiens+(Human)+[9606]_+AND+--.fasta	138941	1	112	508	1370	0.0644	0.687	GETGPAGRPGEVGPPGPPGPAGEK	R	G	0.997	52.5	34.5	18.5	20.8	0	4	19	0	2	2248.05	1183.81	112668000	911	934
MSC126_163	O11	O11D	126_6 (F006290)	Collagen alpha-1(I) chain OS=Homo sapiens OX=9606 GN=COL1A1 PE=1 SV=5	CO1A1_HUMAN	COL1A1	uniprot-human-filtered-organism__Homo+sapiens+(Human)+[9606]_+AND+--.fasta	138941	1	112	508	1370	0.0644	0.687	GFPGADGVAGPK	R	G	0.997	53.9	32.7	13.9	47.9	0	40	0	0	2	1088.54	2479.81	161747000	494	505
MSC126_163	O11	O11D	126_6 (F006290)	Collagen alpha-1(I) chain OS=Homo sapiens OX=9606 GN=COL1A1 PE=1 SV=5	CO1A1_HUMAN	COL1A1	uniprot-human-filtered-organism__Homo+sapiens+(Human)+[9606]_+AND+--.fasta	138941	1	112	508	1370	0.0644	0.687	GFPGADGVAGPKGPAGERGSPGPAGPK	R	G	0.997	27.9	36.2	13.2	5.17	0	0	0	1	2	2420.2	1541.26	4254440	494	520
MSC126_163	O11	O11D	126_6 (F006290)	Collagen alpha-1(I) chain OS=Homo sapiens OX=9606 GN=COL1A1 PE=1 SV=5	CO1A1_HUMAN	COL1A1	uniprot-human-filtered-organism__Homo+sapiens+(Human)+[9606]_+AND+--.fasta	138941	1	112	508	1370	0.0644	0.687	GFPGERGVQGPPGPAGPR	R	G	0.997	31.8	34.9	13.3	6.83	0	0	4	0	2	1764.88	1476.86	50147900	680	697
MSC126_163	O11	O11D	126_6 (F006290)	Collagen alpha-1(I) chain OS=Homo sapiens OX=9606 GN=COL1A1 PE=1 SV=5	CO1A1_HUMAN	COL1A1	uniprot-human-filtered-organism__Homo+sapiens+(Human)+[9606]_+AND+--.fasta	138941	1	112	508	1370	0.0644	0.687	GFPGERGVQGPPGPAGPRGANGAPGNDGAK	R	G	0.993	21.2	35.8	18.8	1.12	0	0	1	0	2	2792.3	1407.57	1016050	680	709
MSC126_163	O11	O11D	126_6 (F006290)	Collagen alpha-1(I) chain OS=Homo sapiens OX=9606 GN=COL1A1 PE=1 SV=5	CO1A1_HUMAN	COL1A1	uniprot-human-filtered-organism__Homo+sapiens+(Human)+[9606]_+AND+--.fasta	138941	1	112	508	1370	0.0644	0.687	GFPGLPGPSGEPGK	R	Q	0.997	51.1	31.7	17	0	0	84	0	0	2	1344.64	3086.94	326330000	971	984
MSC126_163	O11	O11D	126_6 (F006290)	Collagen alpha-1(I) chain OS=Homo sapiens OX=9606 GN=COL1A1 PE=1 SV=5	CO1A1_HUMAN	COL1A1	uniprot-human-filtered-organism__Homo+sapiens+(Human)+[9606]_+AND+--.fasta	138941	1	112	508	1370	0.0644	0.687	GFSGLDGAKGDAGPAGPK	R	G	0.997	67.2	33.5	0	37.2	0	1	1	0	2	1617.79	1515.9	2524810	269	286
MSC126_163	O11	O11D	126_6 (F006290)	Collagen alpha-1(I) chain OS=Homo sapiens OX=9606 GN=COL1A1 PE=1 SV=5	CO1A1_HUMAN	COL1A1	uniprot-human-filtered-organism__Homo+sapiens+(Human)+[9606]_+AND+--.fasta	138941	1	112	508	1370	0.0644	0.687	GFSGLDGAKGDAGPAGPKGEPGSPGENGAPGQMGPR	R	G	0.997	36	33.7	13	0	0	0	0	3	2	3374.48	1792.02	4445330	269	304
MSC126_163	O11	O11D	126_6 (F006290)	Collagen alpha-1(I) chain OS=Homo sapiens OX=9606 GN=COL1A1 PE=1 SV=5	CO1A1_HUMAN	COL1A1	uniprot-human-filtered-organism__Homo+sapiens+(Human)+[9606]_+AND+--.fasta	138941	1	112	508	1370	0.0644	0.687	GFSGLQGPPGPPGSPGEQGPSGASGPAGPR	R	G	0.997	72	35.5	15.2	12.9	0	4	3	0	2	2706.24	2293.43	7602840	1112	1141
MSC126_163	O11	O11D	126_6 (F006290)	Collagen alpha-1(I) chain OS=Homo sapiens OX=9606 GN=COL1A1 PE=1 SV=5	CO1A1_HUMAN	COL1A1	uniprot-human-filtered-organism__Homo+sapiens+(Human)+[9606]_+AND+--.fasta	138941	1	112	508	1370	0.0644	0.687	GFSGLQGPPGPPGSPGEQGPSGASGPAGPRGPPGSAGAPGK	R	D	0.997	26.4	36	0	1.54	0	0	13	8	2	3613.69	2152.36	57399800	1112	1152
MSC126_163	O11	O11D	126_6 (F006290)	Collagen alpha-1(I) chain OS=Homo sapiens OX=9606 GN=COL1A1 PE=1 SV=5	CO1A1_HUMAN	COL1A1	uniprot-human-filtered-organism__Homo+sapiens+(Human)+[9606]_+AND+--.fasta	138941	1	112	508	1370	0.0644	0.687	GGPGSRGFPGADGVAGPK	R	G	0.997	49.1	33.6	15.8	32.4	0	1	4	0	2	1615.78	1194.61	20234400	488	505
MSC126_163	O11	O11D	126_6 (F006290)	Collagen alpha-1(I) chain OS=Homo sapiens OX=9606 GN=COL1A1 PE=1 SV=5	CO1A1_HUMAN	COL1A1	uniprot-human-filtered-organism__Homo+sapiens+(Human)+[9606]_+AND+--.fasta	138941	1	112	508	1370	0.0644	0.687	GHRGFSGLQGPPGPPGSPGEQGPSGASGPAGPR	K	G	0.997	40.2	36.3	14.4	6.98	0	0	1	2	2	3056.42	1776.04	7270360	1109	1141
MSC126_163	O11	O11D	126_6 (F006290)	Collagen alpha-1(I) chain OS=Homo sapiens OX=9606 GN=COL1A1 PE=1 SV=5	CO1A1_HUMAN	COL1A1	uniprot-human-filtered-organism__Homo+sapiens+(Human)+[9606]_+AND+--.fasta	138941	1	112	508	1370	0.0644	0.687	GHRGFSGLQGPPGPPGSPGEQGPSGASGPAGPRGPPGSAGAPGK	K	D	0.997	25.5	36.7	13.8	3.35	0	0	0	4	2	3947.88	1806.59	51637600	1109	1152
MSC126_163	O11	O11D	126_6 (F006290)	Collagen alpha-1(I) chain OS=Homo sapiens OX=9606 GN=COL1A1 PE=1 SV=5	CO1A1_HUMAN	COL1A1	uniprot-human-filtered-organism__Homo+sapiens+(Human)+[9606]_+AND+--.fasta	138941	1	112	508	1370	0.0644	0.687	GLPGPPGAPGPQGFQGPPGEPGEPGASGPMGPR	R	G	0.982	20.1	35.3	13.5	7.4	0	0	3	1	2	3100.41	2528.5	13549200	188	220
MSC126_163	O11	O11D	126_6 (F006290)	Collagen alpha-1(I) chain OS=Homo sapiens OX=9606 GN=COL1A1 PE=1 SV=5	CO1A1_HUMAN	COL1A1	uniprot-human-filtered-organism__Homo+sapiens+(Human)+[9606]_+AND+--.fasta	138941	1	112	508	1370	0.0644	0.687	GLPGPPGAPGPQGFQGPPGEPGEPGASGPMGPRGPPGPPGK	R	N	0.568	10.8	36.4	0	6.18	0	0	0	2	2	3772.77	1975.33	7819560	188	228
MSC126_163	O11	O11D	126_6 (F006290)	Collagen alpha-1(I) chain OS=Homo sapiens OX=9606 GN=COL1A1 PE=1 SV=5	CO1A1_HUMAN	COL1A1	uniprot-human-filtered-organism__Homo+sapiens+(Human)+[9606]_+AND+--.fasta	138941	1	112	508	1370	0.0644	0.687	GLPGTAGLPGMK	R	G	0.997	31.8	33	16.6	1.96	0	1	0	0	2	1146.58	2041.56	1100130	254	265
MSC126_163	O11	O11D	126_6 (F006290)	Collagen alpha-1(I) chain OS=Homo sapiens OX=9606 GN=COL1A1 PE=1 SV=5	CO1A1_HUMAN	COL1A1	uniprot-human-filtered-organism__Homo+sapiens+(Human)+[9606]_+AND+--.fasta	138941	1	112	508	1370	0.0644	0.687	GLTGPIGPPGPAGAPGDK	R	G	0.861	17.2	34.3	0	0	0	2	0	0	2	1590.81	2266.86	20428600	764	781
MSC126_163	O11	O11D	126_6 (F006290)	Collagen alpha-1(I) chain OS=Homo sapiens OX=9606 GN=COL1A1 PE=1 SV=5	CO1A1_HUMAN	COL1A1	uniprot-human-filtered-organism__Homo+sapiens+(Human)+[9606]_+AND+--.fasta	138941	1	112	508	1370	0.0644	0.687	GLTGPIGPPGPAGAPGDKGESGPSGPAGPTGAR	R	G	0.997	48.3	36.9	13.1	6.29	0	2	59	7	2	2869.41	3008.63	299123000	764	796
MSC126_163	O11	O11D	126_6 (F006290)	Collagen alpha-1(I) chain OS=Homo sapiens OX=9606 GN=COL1A1 PE=1 SV=5	CO1A1_HUMAN	COL1A1	uniprot-human-filtered-organism__Homo+sapiens+(Human)+[9606]_+AND+--.fasta	138941	1	112	508	1370	0.0644	0.687	GLTGSPGSPGPDGK	K	T	0.997	62.4	31	24.2	10.7	0	8	0	0	2	1258.59	984.876	69947200	539	552
MSC126_163	O11	O11D	126_6 (F006290)	Collagen alpha-1(I) chain OS=Homo sapiens OX=9606 GN=COL1A1 PE=1 SV=5	CO1A1_HUMAN	COL1A1	uniprot-human-filtered-organism__Homo+sapiens+(Human)+[9606]_+AND+--.fasta	138941	1	112	508	1370	0.0644	0.687	GLTGSPGSPGPDGKTGPPGPAGQDGRPGPPGPPGAR	K	G	0.67	9.53	36.3	13.1	2.01	0	0	1	1	2	3297.54	1165.17	20568500	539	574
MSC126_163	O11	O11D	126_6 (F006290)	Collagen alpha-1(I) chain OS=Homo sapiens OX=9606 GN=COL1A1 PE=1 SV=5	CO1A1_HUMAN	COL1A1	uniprot-human-filtered-organism__Homo+sapiens+(Human)+[9606]_+AND+--.fasta	138941	1	112	508	1370	0.0644	0.687	GNDGATGAAGPPGPTGPAGPPGFPGAVGAK	R	G	0.997	51.1	36	15	30.7	0	5	3	0	2	2564.2	2191.67	24250900	323	352
MSC126_163	O11	O11D	126_6 (F006290)	Collagen alpha-1(I) chain OS=Homo sapiens OX=9606 GN=COL1A1 PE=1 SV=5	CO1A1_HUMAN	COL1A1	uniprot-human-filtered-organism__Homo+sapiens+(Human)+[9606]_+AND+--.fasta	138941	1	112	508	1370	0.0644	0.687	GNDGATGAAGPPGPTGPAGPPGFPGAVGAKGEAGPQGPR	R	G	0.997	22.3	36.9	13.1	0.72	0	0	5	1	2	3413.61	2333.6	13953900	323	361
MSC126_163	O11	O11D	126_6 (F006290)	Collagen alpha-1(I) chain OS=Homo sapiens OX=9606 GN=COL1A1 PE=1 SV=5	CO1A1_HUMAN	COL1A1	uniprot-human-filtered-organism__Homo+sapiens+(Human)+[9606]_+AND+--.fasta	138941	1	112	508	1370	0.0644	0.687	GNSGEPGAPGSK	K	G	0.556	9.4	27.7	0	0	0	1	0	0	2	1089.48	373.16	19331.3	431	442
MSC126_163	O11	O11D	126_6 (F006290)	Collagen alpha-1(I) chain OS=Homo sapiens OX=9606 GN=COL1A1 PE=1 SV=5	CO1A1_HUMAN	COL1A1	uniprot-human-filtered-organism__Homo+sapiens+(Human)+[9606]_+AND+--.fasta	138941	1	112	508	1370	0.0644	0.687	GNSGEPGAPGSKGDTGAK	K	G	0.997	27.1	31	0	16.5	0	0	2	0	2	1618.73	522.993	310074	431	448
MSC126_163	O11	O11D	126_6 (F006290)	Collagen alpha-1(I) chain OS=Homo sapiens OX=9606 GN=COL1A1 PE=1 SV=5	CO1A1_HUMAN	COL1A1	uniprot-human-filtered-organism__Homo+sapiens+(Human)+[9606]_+AND+--.fasta	138941	1	112	508	1370	0.0644	0.687	GNSGEPGAPGSKGDTGAKGEPGPVGVQGPPGPAGEEGK	K	R	0.997	24.6	36.5	13.2	2.17	0	0	8	6	2	3463.59	1172.26	15485000	431	468
MSC126_163	O11	O11D	126_6 (F006290)	Collagen alpha-1(I) chain OS=Homo sapiens OX=9606 GN=COL1A1 PE=1 SV=5	CO1A1_HUMAN	COL1A1	uniprot-human-filtered-organism__Homo+sapiens+(Human)+[9606]_+AND+--.fasta	138941	1	112	508	1370	0.0644	0.687	GPAGERGSPGPAGPK	K	G	0.997	77.9	34	29.3	24	0	6	10	0	2	1350.68	670.949	245654000	506	520
MSC126_163	O11	O11D	126_6 (F006290)	Collagen alpha-1(I) chain OS=Homo sapiens OX=9606 GN=COL1A1 PE=1 SV=5	CO1A1_HUMAN	COL1A1	uniprot-human-filtered-organism__Homo+sapiens+(Human)+[9606]_+AND+--.fasta	138941	1	112	508	1370	0.0644	0.687	GPAGPQGPRGDK	R	G	0.968	18.9	32.5	16.1	5.62	0	2	0	0	2	1136.58	579.557	269736	1085	1096
MSC126_163	O11	O11D	126_6 (F006290)	Collagen alpha-1(I) chain OS=Homo sapiens OX=9606 GN=COL1A1 PE=1 SV=5	CO1A1_HUMAN	COL1A1	uniprot-human-filtered-organism__Homo+sapiens+(Human)+[9606]_+AND+--.fasta	138941	1	112	508	1370	0.0644	0.687	GPAGPQGPRGDKGETGEQGDR	R	G	0.997	28.9	33.3	0	11.6	0	1	3	7	2	2082.94	701.666	41033800	1085	1105
MSC126_163	O11	O11D	126_6 (F006290)	Collagen alpha-1(I) chain OS=Homo sapiens OX=9606 GN=COL1A1 PE=1 SV=5	CO1A1_HUMAN	COL1A1	uniprot-human-filtered-organism__Homo+sapiens+(Human)+[9606]_+AND+--.fasta	138941	1	112	508	1370	0.0644	0.687	GPPGPPGKNGDDGEAGK	R	P	0.993	15.1	30.1	0	1.56	0	0	1	0	2	1582.7	586.36	162906	221	237
MSC126_163	O11	O11D	126_6 (F006290)	Collagen alpha-1(I) chain OS=Homo sapiens OX=9606 GN=COL1A1 PE=1 SV=5	CO1A1_HUMAN	COL1A1	uniprot-human-filtered-organism__Homo+sapiens+(Human)+[9606]_+AND+--.fasta	138941	1	112	508	1370	0.0644	0.687	GPPGSAGAPGK	R	D	0.997	46	30.1	18.2	19.4	0	1	0	0	2	911.458	512.365	409721	1142	1152
MSC126_163	O11	O11D	126_6 (F006290)	Collagen alpha-1(I) chain OS=Homo sapiens OX=9606 GN=COL1A1 PE=1 SV=5	CO1A1_HUMAN	COL1A1	uniprot-human-filtered-organism__Homo+sapiens+(Human)+[9606]_+AND+--.fasta	138941	1	112	508	1370	0.0644	0.687	GPPGSAGAPGKDGLNGLPGPIGPPGPR	R	G	0.997	34.6	36.2	13.2	4.01	0	0	4	0	2	2471.22	2178.73	3894720	1142	1168
MSC126_163	O11	O11D	126_6 (F006290)	Collagen alpha-1(I) chain OS=Homo sapiens OX=9606 GN=COL1A1 PE=1 SV=5	CO1A1_HUMAN	COL1A1	uniprot-human-filtered-organism__Homo+sapiens+(Human)+[9606]_+AND+--.fasta	138941	1	112	508	1370	0.0644	0.687	GPRGETGPAGRPGEVGPPGPPGPAGEK	K	G	0.921	15.7	36.5	0	1.7	0	0	3	1	2	2558.22	955.513	6981910	908	934
MSC126_163	O11	O11D	126_6 (F006290)	Collagen alpha-1(I) chain OS=Homo sapiens OX=9606 GN=COL1A1 PE=1 SV=5	CO1A1_HUMAN	COL1A1	uniprot-human-filtered-organism__Homo+sapiens+(Human)+[9606]_+AND+--.fasta	138941	1	112	508	1370	0.0644	0.687	GPSGPQGPGGPPGPK	R	G	0.997	74.4	32.2	18.2	5.82	0	14	0	0	2	1334.63	829.365	163456000	416	430
MSC126_163	O11	O11D	126_6 (F006290)	Collagen alpha-1(I) chain OS=Homo sapiens OX=9606 GN=COL1A1 PE=1 SV=5	CO1A1_HUMAN	COL1A1	uniprot-human-filtered-organism__Homo+sapiens+(Human)+[9606]_+AND+--.fasta	138941	1	112	508	1370	0.0644	0.687	GPSGPQGPGGPPGPKGNSGEPGAPGSK	R	G	0.997	76.8	33.9	14.5	10.8	0	5	9	0	2	2390.09	863.219	20714800	416	442
MSC126_163	O11	O11D	126_6 (F006290)	Collagen alpha-1(I) chain OS=Homo sapiens OX=9606 GN=COL1A1 PE=1 SV=5	CO1A1_HUMAN	COL1A1	uniprot-human-filtered-organism__Homo+sapiens+(Human)+[9606]_+AND+--.fasta	138941	1	112	508	1370	0.0644	0.687	GPSGPQGPGGPPGPKGNSGEPGAPGSKGDTGAK	R	G	0.997	56.2	35.3	13	3.91	0	0	7	10	2	2935.33	850.031	13294100	416	448
MSC126_163	O11	O11D	126_6 (F006290)	Collagen alpha-1(I) chain OS=Homo sapiens OX=9606 GN=COL1A1 PE=1 SV=5	CO1A1_HUMAN	COL1A1	uniprot-human-filtered-organism__Homo+sapiens+(Human)+[9606]_+AND+--.fasta	138941	1	112	508	1370	0.0644	0.687	GQAGVMGFPGPK	R	G	0.997	62.2	32.5	20.4	0	0	14	0	0	2	1177.57	1920.76	113244000	575	586
MSC126_163	O11	O11D	126_6 (F006290)	Collagen alpha-1(I) chain OS=Homo sapiens OX=9606 GN=COL1A1 PE=1 SV=5	CO1A1_HUMAN	COL1A1	uniprot-human-filtered-organism__Homo+sapiens+(Human)+[9606]_+AND+--.fasta	138941	1	112	508	1370	0.0644	0.687	GRPGAPGPAGAR	R	G	0.997	29.1	31.8	18.3	7.74	0	2	0	0	2	1095.57	530.193	232302	311	322
MSC126_163	O11	O11D	126_6 (F006290)	Collagen alpha-1(I) chain OS=Homo sapiens OX=9606 GN=COL1A1 PE=1 SV=5	CO1A1_HUMAN	COL1A1	uniprot-human-filtered-organism__Homo+sapiens+(Human)+[9606]_+AND+--.fasta	138941	1	112	508	1370	0.0644	0.687	GRPGAPGPAGARGNDGATGAAGPPGPTGPAGPPGFPGAVGAK	R	G	0.997	24.3	37.1	14.2	20.2	0	0	1	6	2	3624.75	1960.4	138835000	311	352
MSC126_163	O11	O11D	126_6 (F006290)	Collagen alpha-1(I) chain OS=Homo sapiens OX=9606 GN=COL1A1 PE=1 SV=5	CO1A1_HUMAN	COL1A1	uniprot-human-filtered-organism__Homo+sapiens+(Human)+[9606]_+AND+--.fasta	138941	1	112	508	1370	0.0644	0.687	GRTGDAGPVGPPGPPGPPGPPGPPSAGFDFSFLPQPPQEK	R	A	0.997	31.9	36.9	13.1	0.2	0	0	1	10	2	3941.86	5420.54	4086280	1169	1208
MSC126_163	O11	O11D	126_6 (F006290)	Collagen alpha-1(I) chain OS=Homo sapiens OX=9606 GN=COL1A1 PE=1 SV=5	CO1A1_HUMAN	COL1A1	uniprot-human-filtered-organism__Homo+sapiens+(Human)+[9606]_+AND+--.fasta	138941	1	112	508	1370	0.0644	0.687	GSAGPPGATGFPGAAGR	R	V	0.997	92.1	32.9	16.8	18.5	0	60	2	0	2	1459.69	3093.9	621712000	866	882
MSC126_163	O11	O11D	126_6 (F006290)	Collagen alpha-1(I) chain OS=Homo sapiens OX=9606 GN=COL1A1 PE=1 SV=5	CO1A1_HUMAN	COL1A1	uniprot-human-filtered-organism__Homo+sapiens+(Human)+[9606]_+AND+--.fasta	138941	1	112	508	1370	0.0644	0.687	GSAGPPGATGFPGAAGRVGPPGPSGNAGPPGPPGPAGK	R	E	0.965	22.1	37	0	2.63	0	0	4	0	2	3254.55	2047.19	5369360	866	903
MSC126_163	O11	O11D	126_6 (F006290)	Collagen alpha-1(I) chain OS=Homo sapiens OX=9606 GN=COL1A1 PE=1 SV=5	CO1A1_HUMAN	COL1A1	uniprot-human-filtered-organism__Homo+sapiens+(Human)+[9606]_+AND+--.fasta	138941	1	112	508	1370	0.0644	0.687	GSEGPQGVRGEPGPPGPAGAAGPAGNPGADGQPGAK	R	G	0.997	36.4	34.6	18.5	28.3	0	0	18	3	2	3199.46	1148.63	37287500	362	397
MSC126_163	O11	O11D	126_6 (F006290)	Collagen alpha-1(I) chain OS=Homo sapiens OX=9606 GN=COL1A1 PE=1 SV=5	CO1A1_HUMAN	COL1A1	uniprot-human-filtered-organism__Homo+sapiens+(Human)+[9606]_+AND+--.fasta	138941	1	112	508	1370	0.0644	0.687	GSPGADGPAGAPGTPGPQGIAGQR	K	G	0.997	102	34.6	15.1	0	0	27	17	0	2	2121	1488.9	167133000	935	958
MSC126_163	O11	O11D	126_6 (F006290)	Collagen alpha-1(I) chain OS=Homo sapiens OX=9606 GN=COL1A1 PE=1 SV=5	CO1A1_HUMAN	COL1A1	uniprot-human-filtered-organism__Homo+sapiens+(Human)+[9606]_+AND+--.fasta	138941	1	112	508	1370	0.0644	0.687	GSPGADGPAGAPGTPGPQGIAGQRGVVGLPGQR	K	G	0.997	45.4	36.2	13.1	8.86	0	0	11	0	2	3000.49	2555.69	14249900	935	967
MSC126_163	O11	O11D	126_6 (F006290)	Collagen alpha-1(I) chain OS=Homo sapiens OX=9606 GN=COL1A1 PE=1 SV=5	CO1A1_HUMAN	COL1A1	uniprot-human-filtered-organism__Homo+sapiens+(Human)+[9606]_+AND+--.fasta	138941	1	112	508	1370	0.0644	0.687	GSPGEAGRPGEAGLPGAK	K	G	0.997	38.1	33.9	18.8	22.1	0	5	3	0	2	1655.8	914.781	276262000	521	538
MSC126_163	O11	O11D	126_6 (F006290)	Collagen alpha-1(I) chain OS=Homo sapiens OX=9606 GN=COL1A1 PE=1 SV=5	CO1A1_HUMAN	COL1A1	uniprot-human-filtered-organism__Homo+sapiens+(Human)+[9606]_+AND+--.fasta	138941	1	112	508	1370	0.0644	0.687	GSPGPAGPKGSPGEAGRPGEAGLPGAK	R	G	0.539	11.4	36.3	13.1	3.35	0	0	1	0	2	2420.18	940.828	2128130	512	538
MSC126_163	O11	O11D	126_6 (F006290)	Collagen alpha-1(I) chain OS=Homo sapiens OX=9606 GN=COL1A1 PE=1 SV=5	CO1A1_HUMAN	COL1A1	uniprot-human-filtered-organism__Homo+sapiens+(Human)+[9606]_+AND+--.fasta	138941	1	112	508	1370	0.0644	0.687	GVPGPPGAVGPAGK	R	D	0.997	62.2	33	19.3	15.7	0	18	0	0	2	1192.63	1394.22	309295000	599	612
MSC126_163	O11	O11D	126_6 (F006290)	Collagen alpha-1(I) chain OS=Homo sapiens OX=9606 GN=COL1A1 PE=1 SV=5	CO1A1_HUMAN	COL1A1	uniprot-human-filtered-organism__Homo+sapiens+(Human)+[9606]_+AND+--.fasta	138941	1	112	508	1370	0.0644	0.687	GVPGPPGAVGPAGKDGEAGAQGPPGPAGPAGER	R	G	0.99	22.9	36.9	0	4.23	0	0	2	0	2	2881.37	1538.96	3183620	599	631
MSC126_163	O11	O11D	126_6 (F006290)	Collagen alpha-1(I) chain OS=Homo sapiens OX=9606 GN=COL1A1 PE=1 SV=5	CO1A1_HUMAN	COL1A1	uniprot-human-filtered-organism__Homo+sapiens+(Human)+[9606]_+AND+--.fasta	138941	1	112	508	1370	0.0644	0.687	GVQGPPGPAGPR	R	G	0.997	39.4	33.4	18.5	17.2	0	4	0	0	2	1121.57	898.598	228883000	686	697
MSC126_163	O11	O11D	126_6 (F006290)	Collagen alpha-1(I) chain OS=Homo sapiens OX=9606 GN=COL1A1 PE=1 SV=5	CO1A1_HUMAN	COL1A1	uniprot-human-filtered-organism__Homo+sapiens+(Human)+[9606]_+AND+--.fasta	138941	1	112	508	1370	0.0644	0.687	GVQGPPGPAGPRGANGAPGNDGAK	R	G	0.997	52.4	34.2	15.3	3.37	0	6	8	0	2	2148.99	941.241	147340000	686	709
MSC126_163	O11	O11D	126_6 (F006290)	Collagen alpha-1(I) chain OS=Homo sapiens OX=9606 GN=COL1A1 PE=1 SV=5	CO1A1_HUMAN	COL1A1	uniprot-human-filtered-organism__Homo+sapiens+(Human)+[9606]_+AND+--.fasta	138941	1	112	508	1370	0.0644	0.687	GVQGPPGPAGPRGANGAPGNDGAKGDAGAPGAPGSQGAPGLQGMPGER	R	G	0.997	30.7	34.9	15.6	0	0	0	0	23	2	4328.95	1692.33	31394700	686	733
MSC126_163	O11	O11D	126_6 (F006290)	Collagen alpha-1(I) chain OS=Homo sapiens OX=9606 GN=COL1A1 PE=1 SV=5	CO1A1_HUMAN	COL1A1	uniprot-human-filtered-organism__Homo+sapiens+(Human)+[9606]_+AND+--.fasta	138941	1	112	508	1370	0.0644	0.687	GVVGLPGQR	R	G	0.997	34.5	28.2	21	15.9	0	4	0	0	2	898.511	1210.82	24206800	959	967
MSC126_163	O11	O11D	126_6 (F006290)	Collagen alpha-1(I) chain OS=Homo sapiens OX=9606 GN=COL1A1 PE=1 SV=5	CO1A1_HUMAN	COL1A1	uniprot-human-filtered-organism__Homo+sapiens+(Human)+[9606]_+AND+--.fasta	138941	1	112	508	1370	0.0644	0.687	GVVGLPGQRGER	R	G	0.997	28.7	32.1	25.8	16.4	0	6	0	0	2	1241.66	1156.05	27332800	959	970
MSC126_163	O11	O11D	126_6 (F006290)	Collagen alpha-1(I) chain OS=Homo sapiens OX=9606 GN=COL1A1 PE=1 SV=5	CO1A1_HUMAN	COL1A1	uniprot-human-filtered-organism__Homo+sapiens+(Human)+[9606]_+AND+--.fasta	138941	1	112	508	1370	0.0644	0.687	GVVGLPGQRGERGFPGLPGPSGEPGK	R	Q	0.997	20.8	35.4	16.4	8.61	0	0	6	6	2	2550.31	2838.23	19981200	959	984
MSC126_163	O11	O11D	126_6 (F006290)	Collagen alpha-1(I) chain OS=Homo sapiens OX=9606 GN=COL1A1 PE=1 SV=5	CO1A1_HUMAN	COL1A1	uniprot-human-filtered-organism__Homo+sapiens+(Human)+[9606]_+AND+--.fasta	138941	1	112	508	1370	0.0644	0.687	NGDDGEAGKPGRPGER	K	G	0.298	3.62	30.8	13.8	3.62	0	0	1	0	2	1628.73	501.44	168802	229	244
MSC126_163	O11	O11D	126_6 (F006290)	Collagen alpha-1(I) chain OS=Homo sapiens OX=9606 GN=COL1A1 PE=1 SV=5	CO1A1_HUMAN	COL1A1	uniprot-human-filtered-organism__Homo+sapiens+(Human)+[9606]_+AND+--.fasta	138941	1	112	508	1370	0.0644	0.687	PGEQGVPGDLGAPGPSGARGER	K	G	0.98	20.5	35	21	0	0	0	1	0	2	2109	1127.39	1870200	658	679
MSC126_163	O11	O11D	126_6 (F006290)	Collagen alpha-1(I) chain OS=Homo sapiens OX=9606 GN=COL1A1 PE=1 SV=5	CO1A1_HUMAN	COL1A1	uniprot-human-filtered-organism__Homo+sapiens+(Human)+[9606]_+AND+--.fasta	138941	1	112	508	1370	0.0644	0.687	QGPSGASGER	K	G	0.997	47.2	27.7	28.1	40.5	0	2	0	0	2	945.438	478.284	172261	985	994
MSC126_163	O11	O11D	126_6 (F006290)	Collagen alpha-1(I) chain OS=Homo sapiens OX=9606 GN=COL1A1 PE=1 SV=5	CO1A1_HUMAN	COL1A1	uniprot-human-filtered-organism__Homo+sapiens+(Human)+[9606]_+AND+--.fasta	138941	1	112	508	1370	0.0644	0.687	QGPSGASGERGPPGPMGPPGLAGPPGESGR	K	E	0.997	32.9	35.5	13.3	12.9	0	0	9	0	2	2759.28	1833.41	16410400	985	1014
MSC126_163	O11	O11D	126_6 (F006290)	Collagen alpha-1(I) chain OS=Homo sapiens OX=9606 GN=COL1A1 PE=1 SV=5	CO1A1_HUMAN	COL1A1	uniprot-human-filtered-organism__Homo+sapiens+(Human)+[9606]_+AND+--.fasta	138941	1	112	508	1370	0.0644	0.687	RGARGEPGPTGLPGPPGER	K	G	0.997	37.2	35.6	23.6	0	0	1	0	2	2	1905.95	974.638	15646100	469	487
MSC126_163	O11	O11D	126_6 (F006290)	Collagen alpha-1(I) chain OS=Homo sapiens OX=9606 GN=COL1A1 PE=1 SV=5	CO1A1_HUMAN	COL1A1	uniprot-human-filtered-organism__Homo+sapiens+(Human)+[9606]_+AND+--.fasta	138941	1	112	508	1370	0.0644	0.687	STGGISVPGPMGPSGPR	K	G	0.997	47.1	34.1	16.3	41.9	0	3	0	0	2	1553.77	2130.15	17270400	171	187
MSC126_163	O11	O11D	126_6 (F006290)	Collagen alpha-1(I) chain OS=Homo sapiens OX=9606 GN=COL1A1 PE=1 SV=5	CO1A1_HUMAN	COL1A1	uniprot-human-filtered-organism__Homo+sapiens+(Human)+[9606]_+AND+--.fasta	138941	1	112	508	1370	0.0644	0.687	TGDAGPVGPPGPPGPPGPPGPPSAGFDFSFLPQPPQEK	R	A	0.994	25.6	37	14.6	5.34	0	0	4	9	2	3727.76	5503.39	6840850	1171	1208
MSC126_163	O11	O11D	126_6 (F006290)	Collagen alpha-1(I) chain OS=Homo sapiens OX=9606 GN=COL1A1 PE=1 SV=5	CO1A1_HUMAN	COL1A1	uniprot-human-filtered-organism__Homo+sapiens+(Human)+[9606]_+AND+--.fasta	138941	1	112	508	1370	0.0644	0.687	TGDAGPVGPPGPPGPPGPPGPPSAGFDFSFLPQPPQEKAHDGGR	R	Y	0.587	10.1	36.7	13.6	4.4	0	0	0	2	2	4321.02	5500.31	805588	1171	1214
MSC126_163	O11	O11D	126_6 (F006290)	Collagen alpha-1(I) chain OS=Homo sapiens OX=9606 GN=COL1A1 PE=1 SV=5	CO1A1_HUMAN	COL1A1	uniprot-human-filtered-organism__Homo+sapiens+(Human)+[9606]_+AND+--.fasta	138941	1	112	508	1370	0.0644	0.687	TGPPGPAGQDGRPGPPGPPGAR	K	G	0.997	26.7	34.1	0	10.5	0	0	34	1	2	2073.96	2307.42	1119760000	553	574
MSC126_163	O11	O11D	126_6 (F006290)	Collagen alpha-1(I) chain OS=Homo sapiens OX=9606 GN=COL1A1 PE=1 SV=5	CO1A1_HUMAN	COL1A1	uniprot-human-filtered-organism__Homo+sapiens+(Human)+[9606]_+AND+--.fasta	138941	1	112	508	1370	0.0644	0.687	TGPPGPAGQDGRPGPPGPPGARGQAGVMGFPGPK	K	G	0.182	7.96	36.9	13	0.08	0	0	0	2	2	3217.5	2179.25	10640500	553	586
MSC126_163	O11	O11D	126_6 (F006290)	Collagen alpha-1(I) chain OS=Homo sapiens OX=9606 GN=COL1A1 PE=1 SV=5	CO1A1_HUMAN	COL1A1	uniprot-human-filtered-organism__Homo+sapiens+(Human)+[9606]_+AND+--.fasta	138941	1	112	508	1370	0.0644	0.687	VGPPGPSGNAGPPGPPGPAGK	R	E	0.997	50.5	34.3	14.2	10.6	0	26	19	0	2	1845.86	1154.25	653944000	883	903
MSC126_163	O11	O11D	126_6 (F006290)	P04280-DECOY	P04280-DECOY			0	0.324	0	0	2	9.41e-05	0	GPPPPGQPK	?	?	0.863	14.9	33	22.6	0	0	1	0	0	2	906.468	1067.68	614916	0	0
MSC126_163	O11	O11D	126_6 (F006290)	P04280-DECOY	P04280-DECOY			0	0.324	0	0	2	9.41e-05	0	NGGQPPPGQPKGPPPPPGQPQNGGQPPPGQPK	?	?	0.284	9.34	36.2	19.5	3.46	0	0	1	0	2	3170.47	1207.32	659531	0	0
MSC126_163	O11	O11D	126_6 (F006290)	Q8NFD5-DECOY	Q8NFD5-DECOY			0	0.248	1	1	1	4.7e-05	0	NMGPYPPAQTPGGPGQRNQYPYPMDNRAAWMNQQPGESSSSQLPGGMMQPPIGHTQIQGPGQMR	?	?	0.203	1.47	29.2	13.1	1.47	0	0	0	0	2	7090.92	1591.87	1923820	0	0
MSC126_163	O11	O11D	126_6 (F006290)	Collagen alpha-1(XXII) chain OS=Homo sapiens OX=9606 GN=COL22A1 PE=2 SV=2	COMA1_HUMAN	COL22A1	uniprot-human-filtered-organism__Homo+sapiens+(Human)+[9606]_+AND+--.fasta	161147	0.634	2	2	2	9.41e-05	0.0277	MPGEQGPKGEKGDPGLPGEPGLQGR	R	P	0.478	8.43	35.9	0	0.29	0	0	0	1	2	2537.19	5876.77	343126	863	887
MSC126_163	O11	O11D	126_6 (F006290)	Collagen alpha-1(XXII) chain OS=Homo sapiens OX=9606 GN=COL22A1 PE=2 SV=2	COMA1_HUMAN	COL22A1	uniprot-human-filtered-organism__Homo+sapiens+(Human)+[9606]_+AND+--.fasta	161147	0.634	2	2	2	9.41e-05	0.0277	SSQGRPGPPGPPGKDGLPGR	K	A	0.385	7.45	35.5	18.5	0	0	0	1	0	2	1961.98	1550.29	15415200	1494	1513
MSC126_163	O11	O11D	126_6 (F006290)	B-cell CLL/lymphoma 9 protein OS=Homo sapiens OX=9606 GN=BCL9 PE=1 SV=4	BCL9_HUMAN	BCL9	uniprot-human-filtered-organism__Homo+sapiens+(Human)+[9606]_+AND+--.fasta	149290	0.451	1	1	1	4.7e-05	0.04	KQPQGPGPGFSHMQGMMGEQAPRMGLALPGMGGPGPVGTPDIPLGTAPSMPGHNPMR	R	P	0.575	9.11	34.5	0	0	0	0	0	0	2	5813.64	2602.09	2212710	1261	1317
MSC126_163	O11	O11D	126_6 (F006290)	Collagen alpha-2(I) chain OS=Homo sapiens OX=9606 GN=COL1A2 PE=1 SV=7	CO1A2_HUMAN	COL1A2	uniprot-human-filtered-organism__Homo+sapiens+(Human)+[9606]_+AND+--.fasta	129315	1	95	337	828	0.0389	0.724	AGEDGHPGKPGRPGER	K	G	0.997	24.6	33.3	0	0.04	0	0	7	0	2	1648.78	485.238	1290080	141	156
MSC126_163	O11	O11D	126_6 (F006290)	Collagen alpha-2(I) chain OS=Homo sapiens OX=9606 GN=COL1A2 PE=1 SV=7	CO1A2_HUMAN	COL1A2	uniprot-human-filtered-organism__Homo+sapiens+(Human)+[9606]_+AND+--.fasta	129315	1	95	337	828	0.0389	0.724	AGVMGPPGSR	R	G	0.997	45.2	30.1	20.7	10.2	0	3	0	0	2	960.457	721.473	5722310	414	423
MSC126_163	O11	O11D	126_6 (F006290)	Collagen alpha-2(I) chain OS=Homo sapiens OX=9606 GN=COL1A2 PE=1 SV=7	CO1A2_HUMAN	COL1A2	uniprot-human-filtered-organism__Homo+sapiens+(Human)+[9606]_+AND+--.fasta	129315	1	95	337	828	0.0389	0.724	DGARGAPGAVGAPGPAGATGDRGEAGAAGPAGPAGPR	R	G	0.997	28.5	36.8	14.9	9.58	0	0	0	1	2	3126.51	1275.18	4917020	672	708
MSC126_163	O11	O11D	126_6 (F006290)	Collagen alpha-2(I) chain OS=Homo sapiens OX=9606 GN=COL1A2 PE=1 SV=7	CO1A2_HUMAN	COL1A2	uniprot-human-filtered-organism__Homo+sapiens+(Human)+[9606]_+AND+--.fasta	129315	1	95	337	828	0.0389	0.724	DGNPGNDGPPGRDGQPGHKGER	R	G	0.997	27	29.7	0	4.74	0	0	0	7	2	2278.97	498.626	2832160	927	948
MSC126_163	O11	O11D	126_6 (F006290)	Collagen alpha-2(I) chain OS=Homo sapiens OX=9606 GN=COL1A2 PE=1 SV=7	CO1A2_HUMAN	COL1A2	uniprot-human-filtered-organism__Homo+sapiens+(Human)+[9606]_+AND+--.fasta	129315	1	95	337	828	0.0389	0.724	DGRTGHPGTVGPAGIR	K	G	0.997	27.1	34.6	13.6	24.3	0	0	1	0	2	1563.8	946.348	1743240	1065	1080
MSC126_163	O11	O11D	126_6 (F006290)	Collagen alpha-2(I) chain OS=Homo sapiens OX=9606 GN=COL1A2 PE=1 SV=7	CO1A2_HUMAN	COL1A2	uniprot-human-filtered-organism__Homo+sapiens+(Human)+[9606]_+AND+--.fasta	129315	1	95	337	828	0.0389	0.724	DGRTGHPGTVGPAGIRGPQGHQGPAGPPGPPGPPGPPGVSGGGYDFGYDGDFYR	K	A	0.997	21.6	34	13	0	0	0	0	0	2	5275.39	3814.2	3859000	1065	1118
MSC126_163	O11	O11D	126_6 (F006290)	Collagen alpha-2(I) chain OS=Homo sapiens OX=9606 GN=COL1A2 PE=1 SV=7	CO1A2_HUMAN	COL1A2	uniprot-human-filtered-organism__Homo+sapiens+(Human)+[9606]_+AND+--.fasta	129315	1	95	337	828	0.0389	0.724	EGLRGPRGDQGPVGR	K	T	0.992	21.1	33.8	14.7	5.24	0	1	3	0	2	1551.8	959.282	27716200	816	830
MSC126_163	O11	O11D	126_6 (F006290)	Collagen alpha-2(I) chain OS=Homo sapiens OX=9606 GN=COL1A2 PE=1 SV=7	CO1A2_HUMAN	COL1A2	uniprot-human-filtered-organism__Homo+sapiens+(Human)+[9606]_+AND+--.fasta	129315	1	95	337	828	0.0389	0.724	EGPVGLPGIDGRPGPIGPAGAR	K	G	0.995	20.5	34.1	13.1	0	0	0	51	0	2	2072.09	4262.22	153208000	465	486
MSC126_163	O11	O11D	126_6 (F006290)	Collagen alpha-2(I) chain OS=Homo sapiens OX=9606 GN=COL1A2 PE=1 SV=7	CO1A2_HUMAN	COL1A2	uniprot-human-filtered-organism__Homo+sapiens+(Human)+[9606]_+AND+--.fasta	129315	1	95	337	828	0.0389	0.724	EGPVGLPGIDGRPGPIGPAGARGEPGNIGFPGPK	K	G	0.917	15.4	35.5	0	3.78	0	0	3	8	2	3239.65	4251.05	38273100	465	498
MSC126_163	O11	O11D	126_6 (F006290)	Collagen alpha-2(I) chain OS=Homo sapiens OX=9606 GN=COL1A2 PE=1 SV=7	CO1A2_HUMAN	COL1A2	uniprot-human-filtered-organism__Homo+sapiens+(Human)+[9606]_+AND+--.fasta	129315	1	95	337	828	0.0389	0.724	GAAGIPGGKGEK	R	G	0.997	28.4	32.2	22.9	5.18	0	1	0	0	2	1073.56	572.423	151424	646	657
MSC126_163	O11	O11D	126_6 (F006290)	Collagen alpha-2(I) chain OS=Homo sapiens OX=9606 GN=COL1A2 PE=1 SV=7	CO1A2_HUMAN	COL1A2	uniprot-human-filtered-organism__Homo+sapiens+(Human)+[9606]_+AND+--.fasta	129315	1	95	337	828	0.0389	0.724	GAAGLPGVAGAPGLPGPR	K	G	0.997	45.6	33.3	17.4	0	0	1	2	0	2	1562.83	2315.06	7608870	310	327
MSC126_163	O11	O11D	126_6 (F006290)	Collagen alpha-2(I) chain OS=Homo sapiens OX=9606 GN=COL1A2 PE=1 SV=7	CO1A2_HUMAN	COL1A2	uniprot-human-filtered-organism__Homo+sapiens+(Human)+[9606]_+AND+--.fasta	129315	1	95	337	828	0.0389	0.724	GAAGLPGVAGAPGLPGPRGIPGPVGAAGATGAR	K	G	0.499	8.22	32.7	0	0.38	0	0	1	0	2	2811.49	3433.87	2888800	310	342
MSC126_163	O11	O11D	126_6 (F006290)	Collagen alpha-2(I) chain OS=Homo sapiens OX=9606 GN=COL1A2 PE=1 SV=7	CO1A2_HUMAN	COL1A2	uniprot-human-filtered-organism__Homo+sapiens+(Human)+[9606]_+AND+--.fasta	129315	1	95	337	828	0.0389	0.724	GAPGAVGAPGPAGATGDR	R	G	0.587	12.9	33.5	13.5	0	0	1	0	0	2	1510.72	887.251	2235010	676	693
MSC126_163	O11	O11D	126_6 (F006290)	Collagen alpha-2(I) chain OS=Homo sapiens OX=9606 GN=COL1A2 PE=1 SV=7	CO1A2_HUMAN	COL1A2	uniprot-human-filtered-organism__Homo+sapiens+(Human)+[9606]_+AND+--.fasta	129315	1	95	337	828	0.0389	0.724	GAPGAVGAPGPAGATGDRGEAGAAGPAGPAGPR	R	G	0.997	22.2	36.6	14.2	9.58	0	0	5	1	2	2727.32	1295.17	61829500	676	708
MSC126_163	O11	O11D	126_6 (F006290)	Collagen alpha-2(I) chain OS=Homo sapiens OX=9606 GN=COL1A2 PE=1 SV=7	CO1A2_HUMAN	COL1A2	uniprot-human-filtered-organism__Homo+sapiens+(Human)+[9606]_+AND+--.fasta	129315	1	95	337	828	0.0389	0.724	GAPGPDGNNGAQGPPGPQGVQGGK	R	G	0.997	96.1	32.9	13.2	1.91	0	8	5	0	2	2147.96	993.775	17235800	520	543
MSC126_163	O11	O11D	126_6 (F006290)	Collagen alpha-2(I) chain OS=Homo sapiens OX=9606 GN=COL1A2 PE=1 SV=7	CO1A2_HUMAN	COL1A2	uniprot-human-filtered-organism__Homo+sapiens+(Human)+[9606]_+AND+--.fasta	129315	1	95	337	828	0.0389	0.724	GAPGPDGNNGAQGPPGPQGVQGGKGEQGPPGPPGFQGLPGPSGPAGEVGKPGER	R	G	0.718	15.4	36.1	16.8	8.46	0	0	0	4	2	5037.27	2897.89	13883400	520	573
MSC126_163	O11	O11D	126_6 (F006290)	Collagen alpha-2(I) chain OS=Homo sapiens OX=9606 GN=COL1A2 PE=1 SV=7	CO1A2_HUMAN	COL1A2	uniprot-human-filtered-organism__Homo+sapiens+(Human)+[9606]_+AND+--.fasta	129315	1	95	337	828	0.0389	0.724	GDGGPPGMTGFPGAAGR	R	T	0.997	65.7	28.6	13.2	16.1	0	1	0	0	2	1549.67	1100.11	2848550	778	794
MSC126_163	O11	O11D	126_6 (F006290)	Collagen alpha-2(I) chain OS=Homo sapiens OX=9606 GN=COL1A2 PE=1 SV=7	CO1A2_HUMAN	COL1A2	uniprot-human-filtered-organism__Homo+sapiens+(Human)+[9606]_+AND+--.fasta	129315	1	95	337	828	0.0389	0.724	GEIGAVGNAGPAGPAGPR	K	G	0.997	81.1	34.5	14.1	71.6	0	1	0	0	2	1547.79	1550.62	4203960	265	282
MSC126_163	O11	O11D	126_6 (F006290)	Collagen alpha-2(I) chain OS=Homo sapiens OX=9606 GN=COL1A2 PE=1 SV=7	CO1A2_HUMAN	COL1A2	uniprot-human-filtered-organism__Homo+sapiens+(Human)+[9606]_+AND+--.fasta	129315	1	95	337	828	0.0389	0.724	GEIGAVGNAGPAGPAGPRGEVGLPGLSGPVGPPGNPGANGLTGAK	K	G	0.997	35	35.7	0	9.94	0	0	8	5	2	3963.98	4203.77	5325730	265	309
MSC126_163	O11	O11D	126_6 (F006290)	Collagen alpha-2(I) chain OS=Homo sapiens OX=9606 GN=COL1A2 PE=1 SV=7	CO1A2_HUMAN	COL1A2	uniprot-human-filtered-organism__Homo+sapiens+(Human)+[9606]_+AND+--.fasta	129315	1	95	337	828	0.0389	0.724	GENGVVGPTGPVGAAGPAGPNGPPGPAGSR	K	G	0.548	10.2	36.3	0	1.3	0	0	1	0	2	2569.23	2269.16	3697360	748	777
MSC126_163	O11	O11D	126_6 (F006290)	Collagen alpha-2(I) chain OS=Homo sapiens OX=9606 GN=COL1A2 PE=1 SV=7	CO1A2_HUMAN	COL1A2	uniprot-human-filtered-organism__Homo+sapiens+(Human)+[9606]_+AND+--.fasta	129315	1	95	337	828	0.0389	0.724	GENGVVGPTGPVGAAGPAGPNGPPGPAGSRGDGGPPGMTGFPGAAGR	K	T	0.997	34.9	36.4	15	0	0	0	5	2	2	4083.89	3281.63	4282100	748	794
MSC126_163	O11	O11D	126_6 (F006290)	Collagen alpha-2(I) chain OS=Homo sapiens OX=9606 GN=COL1A2 PE=1 SV=7	CO1A2_HUMAN	COL1A2	uniprot-human-filtered-organism__Homo+sapiens+(Human)+[9606]_+AND+--.fasta	129315	1	95	337	828	0.0389	0.724	GEPGAPGENGTPGQTGAR	K	G	0.997	68	29	13.2	8.72	0	4	1	0	2	1701.73	694.821	10064400	199	216
MSC126_163	O11	O11D	126_6 (F006290)	Collagen alpha-2(I) chain OS=Homo sapiens OX=9606 GN=COL1A2 PE=1 SV=7	CO1A2_HUMAN	COL1A2	uniprot-human-filtered-organism__Homo+sapiens+(Human)+[9606]_+AND+--.fasta	129315	1	95	337	828	0.0389	0.724	GEPGLRGEIGNPGR	K	D	0.81	12.6	33.3	23.1	1.77	0	1	2	0	2	1440.72	1120.33	8273860	658	671
MSC126_163	O11	O11D	126_6 (F006290)	Collagen alpha-2(I) chain OS=Homo sapiens OX=9606 GN=COL1A2 PE=1 SV=7	CO1A2_HUMAN	COL1A2	uniprot-human-filtered-organism__Homo+sapiens+(Human)+[9606]_+AND+--.fasta	129315	1	95	337	828	0.0389	0.724	GEPGNIGFPGPK	R	G	0.997	49.9	32.2	25.5	10.1	0	9	0	0	2	1201.59	1581.56	55543300	487	498
MSC126_163	O11	O11D	126_6 (F006290)	Collagen alpha-2(I) chain OS=Homo sapiens OX=9606 GN=COL1A2 PE=1 SV=7	CO1A2_HUMAN	COL1A2	uniprot-human-filtered-organism__Homo+sapiens+(Human)+[9606]_+AND+--.fasta	129315	1	95	337	828	0.0389	0.724	GEPGSAGPQGPPGPSGEEGK	K	R	0.997	85.8	31.2	13.7	11.9	0	2	1	0	2	1824.79	854.68	6893760	361	380
MSC126_163	O11	O11D	126_6 (F006290)	Collagen alpha-2(I) chain OS=Homo sapiens OX=9606 GN=COL1A2 PE=1 SV=7	CO1A2_HUMAN	COL1A2	uniprot-human-filtered-organism__Homo+sapiens+(Human)+[9606]_+AND+--.fasta	129315	1	95	337	828	0.0389	0.724	GEPGVVGAVGTAGPSGPSGLPGER	K	G	0.997	56.2	35.9	15.2	16.8	0	2	3	0	2	2137.05	2441.72	6630850	622	645
MSC126_163	O11	O11D	126_6 (F006290)	Collagen alpha-2(I) chain OS=Homo sapiens OX=9606 GN=COL1A2 PE=1 SV=7	CO1A2_HUMAN	COL1A2	uniprot-human-filtered-organism__Homo+sapiens+(Human)+[9606]_+AND+--.fasta	129315	1	95	337	828	0.0389	0.724	GEPGVVGAVGTAGPSGPSGLPGERGAAGIPGGKGEK	K	G	0.997	32.4	36.6	13.7	0.04	0	0	0	1	2	3191.59	2354.51	1116220	622	657
MSC126_163	O11	O11D	126_6 (F006290)	Collagen alpha-2(I) chain OS=Homo sapiens OX=9606 GN=COL1A2 PE=1 SV=7	CO1A2_HUMAN	COL1A2	uniprot-human-filtered-organism__Homo+sapiens+(Human)+[9606]_+AND+--.fasta	129315	1	95	337	828	0.0389	0.724	GERGLPGVAGAVGEPGPLGIAGPPGAR	R	G	0.997	57	34.2	13.2	0	0	0	1	0	2	2457.28	3581.31	938803	880	906
MSC126_163	O11	O11D	126_6 (F006290)	Collagen alpha-2(I) chain OS=Homo sapiens OX=9606 GN=COL1A2 PE=1 SV=7	CO1A2_HUMAN	COL1A2	uniprot-human-filtered-organism__Homo+sapiens+(Human)+[9606]_+AND+--.fasta	129315	1	95	337	828	0.0389	0.724	GERGPPGESGAAGPTGPIGSR	R	G	0.997	34.6	34.7	17.7	3.75	0	1	1	0	2	1922.93	1101.52	2157140	589	609
MSC126_163	O11	O11D	126_6 (F006290)	Collagen alpha-2(I) chain OS=Homo sapiens OX=9606 GN=COL1A2 PE=1 SV=7	CO1A2_HUMAN	COL1A2	uniprot-human-filtered-organism__Homo+sapiens+(Human)+[9606]_+AND+--.fasta	129315	1	95	337	828	0.0389	0.724	GERGPPGESGAAGPTGPIGSRGPSGPPGPDGNK	R	G	0.997	29.6	36.6	14.1	3.01	0	0	0	2	2	2999.42	1322.54	2927310	589	621
MSC126_163	O11	O11D	126_6 (F006290)	Collagen alpha-2(I) chain OS=Homo sapiens OX=9606 GN=COL1A2 PE=1 SV=7	CO1A2_HUMAN	COL1A2	uniprot-human-filtered-organism__Homo+sapiens+(Human)+[9606]_+AND+--.fasta	129315	1	95	337	828	0.0389	0.724	GERGYPGNIGPVGAAGAPGPHGPVGPAGK	K	H	0.997	92.1	36.3	0	9.93	0	0	1	2	2	2626.31	1901.8	7985870	946	974
MSC126_163	O11	O11D	126_6 (F006290)	Collagen alpha-2(I) chain OS=Homo sapiens OX=9606 GN=COL1A2 PE=1 SV=7	CO1A2_HUMAN	COL1A2	uniprot-human-filtered-organism__Homo+sapiens+(Human)+[9606]_+AND+--.fasta	129315	1	95	337	828	0.0389	0.724	GESGNKGEPGSAGPQGPPGPSGEEGK	K	R	0.997	104	29.7	13.3	11.8	0	6	8	0	2	2398.03	793.651	35039500	355	380
MSC126_163	O11	O11D	126_6 (F006290)	Collagen alpha-2(I) chain OS=Homo sapiens OX=9606 GN=COL1A2 PE=1 SV=7	CO1A2_HUMAN	COL1A2	uniprot-human-filtered-organism__Homo+sapiens+(Human)+[9606]_+AND+--.fasta	129315	1	95	337	828	0.0389	0.724	GETGPSGPVGPAGAVGPR	R	G	0.997	75.9	34.7	14.2	69.6	0	1	0	0	2	1562.79	1527.04	2391850	979	996
MSC126_163	O11	O11D	126_6 (F006290)	Collagen alpha-2(I) chain OS=Homo sapiens OX=9606 GN=COL1A2 PE=1 SV=7	CO1A2_HUMAN	COL1A2	uniprot-human-filtered-organism__Homo+sapiens+(Human)+[9606]_+AND+--.fasta	129315	1	95	337	828	0.0389	0.724	GEVGLPGLSGPVGPPGNPGANGLTGAK	R	G	0.997	75	35.9	17.1	19.8	0	6	3	0	2	2435.21	3594.03	8104130	283	309
MSC126_163	O11	O11D	126_6 (F006290)	Collagen alpha-2(I) chain OS=Homo sapiens OX=9606 GN=COL1A2 PE=1 SV=7	CO1A2_HUMAN	COL1A2	uniprot-human-filtered-organism__Homo+sapiens+(Human)+[9606]_+AND+--.fasta	129315	1	95	337	828	0.0389	0.724	GEVGPAGPNGFAGPAGAAGQPGAK	R	G	0.997	73.2	34.9	13.1	40.8	0	5	2	0	2	2068.96	1963.68	6931690	715	738
MSC126_163	O11	O11D	126_6 (F006290)	Collagen alpha-2(I) chain OS=Homo sapiens OX=9606 GN=COL1A2 PE=1 SV=7	CO1A2_HUMAN	COL1A2	uniprot-human-filtered-organism__Homo+sapiens+(Human)+[9606]_+AND+--.fasta	129315	1	95	337	828	0.0389	0.724	GEVGPAGPNGFAGPAGAAGQPGAKGER	R	G	0.997	51	35.6	13.2	10.8	0	2	2	0	2	2410.14	1844.23	5330530	715	741
MSC126_163	O11	O11D	126_6 (F006290)	Collagen alpha-2(I) chain OS=Homo sapiens OX=9606 GN=COL1A2 PE=1 SV=7	CO1A2_HUMAN	COL1A2	uniprot-human-filtered-organism__Homo+sapiens+(Human)+[9606]_+AND+--.fasta	129315	1	95	337	828	0.0389	0.724	GEVGPAGPNGFAGPAGAAGQPGAKGERGAK	R	G	0.997	26.7	36.5	15.6	3.37	0	0	0	3	2	2667.28	1636.64	3793000	715	744
MSC126_163	O11	O11D	126_6 (F006290)	Collagen alpha-2(I) chain OS=Homo sapiens OX=9606 GN=COL1A2 PE=1 SV=7	CO1A2_HUMAN	COL1A2	uniprot-human-filtered-organism__Homo+sapiens+(Human)+[9606]_+AND+--.fasta	129315	1	95	337	828	0.0389	0.724	GFPGTPGLPGFK	R	G	0.997	47.6	33.1	17	4.35	0	11	0	0	2	1222.61	2950.83	19880400	166	177
MSC126_163	O11	O11D	126_6 (F006290)	Collagen alpha-2(I) chain OS=Homo sapiens OX=9606 GN=COL1A2 PE=1 SV=7	CO1A2_HUMAN	COL1A2	uniprot-human-filtered-organism__Homo+sapiens+(Human)+[9606]_+AND+--.fasta	129315	1	95	337	828	0.0389	0.724	GHNGLDGLK	R	G	0.997	46.6	29.1	22.5	37.1	0	2	0	0	2	927.453	993.651	3557310	181	189
MSC126_163	O11	O11D	126_6 (F006290)	Collagen alpha-2(I) chain OS=Homo sapiens OX=9606 GN=COL1A2 PE=1 SV=7	CO1A2_HUMAN	COL1A2	uniprot-human-filtered-organism__Homo+sapiens+(Human)+[9606]_+AND+--.fasta	129315	1	95	337	828	0.0389	0.724	GHNGLDGLKGQPGAPGVKGEPGAPGENGTPGQTGAR	R	G	0.997	29.8	35.3	14.5	1.96	0	0	1	2	2	3450.56	1327.51	3829490	181	216
MSC126_163	O11	O11D	126_6 (F006290)	Collagen alpha-2(I) chain OS=Homo sapiens OX=9606 GN=COL1A2 PE=1 SV=7	CO1A2_HUMAN	COL1A2	uniprot-human-filtered-organism__Homo+sapiens+(Human)+[9606]_+AND+--.fasta	129315	1	95	337	828	0.0389	0.724	GHNGLQGLPGIAGHHGDQGAPGSVGPAGPR	K	G	0.997	63	36.6	14.8	17.1	0	0	9	11	2	2801.35	2154.19	60157700	1024	1053
MSC126_163	O11	O11D	126_6 (F006290)	Collagen alpha-2(I) chain OS=Homo sapiens OX=9606 GN=COL1A2 PE=1 SV=7	CO1A2_HUMAN	COL1A2	uniprot-human-filtered-organism__Homo+sapiens+(Human)+[9606]_+AND+--.fasta	129315	1	95	337	828	0.0389	0.724	GHNGLQGLPGIAGHHGDQGAPGSVGPAGPRGPAGPSGPAGK	K	D	0.997	56.6	37	15.1	8.8	0	0	1	5	2	3678.78	2259.37	54445400	1024	1064
MSC126_163	O11	O11D	126_6 (F006290)	Collagen alpha-2(I) chain OS=Homo sapiens OX=9606 GN=COL1A2 PE=1 SV=7	CO1A2_HUMAN	COL1A2	uniprot-human-filtered-organism__Homo+sapiens+(Human)+[9606]_+AND+--.fasta	129315	1	95	337	828	0.0389	0.724	GIPGPVGAAGATGAR	R	G	0.997	48.6	31.6	18.1	24.3	0	37	0	0	2	1267.68	2804.04	98070500	328	342
MSC126_163	O11	O11D	126_6 (F006290)	Collagen alpha-2(I) chain OS=Homo sapiens OX=9606 GN=COL1A2 PE=1 SV=7	CO1A2_HUMAN	COL1A2	uniprot-human-filtered-organism__Homo+sapiens+(Human)+[9606]_+AND+--.fasta	129315	1	95	337	828	0.0389	0.724	GLHGEFGLPGPAGPR	R	G	0.997	44.9	34.5	16.1	9.97	0	2	5	0	2	1493.75	2325.97	13905700	574	588
MSC126_163	O11	O11D	126_6 (F006290)	Collagen alpha-2(I) chain OS=Homo sapiens OX=9606 GN=COL1A2 PE=1 SV=7	CO1A2_HUMAN	COL1A2	uniprot-human-filtered-organism__Homo+sapiens+(Human)+[9606]_+AND+--.fasta	129315	1	95	337	828	0.0389	0.724	GLHGEFGLPGPAGPRGER	R	G	0.996	18.9	35.4	21.9	7.38	0	0	2	2	2	1835.92	1855.34	13030200	574	591
MSC126_163	O11	O11D	126_6 (F006290)	Collagen alpha-2(I) chain OS=Homo sapiens OX=9606 GN=COL1A2 PE=1 SV=7	CO1A2_HUMAN	COL1A2	uniprot-human-filtered-organism__Homo+sapiens+(Human)+[9606]_+AND+--.fasta	129315	1	95	337	828	0.0389	0.724	GLHGEFGLPGPAGPRGERGPPGESGAAGPTGPIGSR	R	G	0.903	13.1	37	14.3	0	0	0	0	2	2	3381.67	2696.02	43531600	574	609
MSC126_163	O11	O11D	126_6 (F006290)	Collagen alpha-2(I) chain OS=Homo sapiens OX=9606 GN=COL1A2 PE=1 SV=7	CO1A2_HUMAN	COL1A2	uniprot-human-filtered-organism__Homo+sapiens+(Human)+[9606]_+AND+--.fasta	129315	1	95	337	828	0.0389	0.724	GLPGADGRAGVMGPPGSR	R	G	0.989	18.4	34.3	13.2	3.36	0	0	2	0	2	1699.82	1207.56	21323300	406	423
MSC126_163	O11	O11D	126_6 (F006290)	Collagen alpha-2(I) chain OS=Homo sapiens OX=9606 GN=COL1A2 PE=1 SV=7	CO1A2_HUMAN	COL1A2	uniprot-human-filtered-organism__Homo+sapiens+(Human)+[9606]_+AND+--.fasta	129315	1	95	337	828	0.0389	0.724	GLPGERGRVGAPGPAGAR	R	G	0.213	4.36	33.7	0	4.36	0	0	1	0	2	1706.9	919.529	5972570	217	234
MSC126_163	O11	O11D	126_6 (F006290)	Collagen alpha-2(I) chain OS=Homo sapiens OX=9606 GN=COL1A2 PE=1 SV=7	CO1A2_HUMAN	COL1A2	uniprot-human-filtered-organism__Homo+sapiens+(Human)+[9606]_+AND+--.fasta	129315	1	95	337	828	0.0389	0.724	GLPGSPGNIGPAGK	R	E	0.997	74.2	32.3	15.8	54.8	0	19	0	0	2	1253.65	1563.13	112420000	451	464
MSC126_163	O11	O11D	126_6 (F006290)	Collagen alpha-2(I) chain OS=Homo sapiens OX=9606 GN=COL1A2 PE=1 SV=7	CO1A2_HUMAN	COL1A2	uniprot-human-filtered-organism__Homo+sapiens+(Human)+[9606]_+AND+--.fasta	129315	1	95	337	828	0.0389	0.724	GLPGSPGNIGPAGKEGPVGLPGIDGRPGPIGPAGAR	R	G	0.922	10.8	33.7	0	5.03	0	0	0	3	2	3306.72	3597.6	2990750	451	486
MSC126_163	O11	O11D	126_6 (F006290)	Collagen alpha-2(I) chain OS=Homo sapiens OX=9606 GN=COL1A2 PE=1 SV=7	CO1A2_HUMAN	COL1A2	uniprot-human-filtered-organism__Homo+sapiens+(Human)+[9606]_+AND+--.fasta	129315	1	95	337	828	0.0389	0.724	GLPGVAGAVGEPGPLGIAGPPGAR	R	G	0.997	95.7	34.1	15	0	0	9	18	0	2	2115.12	4171.58	48653800	883	906
MSC126_163	O11	O11D	126_6 (F006290)	Collagen alpha-2(I) chain OS=Homo sapiens OX=9606 GN=COL1A2 PE=1 SV=7	CO1A2_HUMAN	COL1A2	uniprot-human-filtered-organism__Homo+sapiens+(Human)+[9606]_+AND+--.fasta	129315	1	95	337	828	0.0389	0.724	GLPGVAGAVGEPGPLGIAGPPGARGPPGAVGSPGVNGAPGEAGR	R	D	0.997	42.5	36.6	13.1	23.3	0	0	3	1	2	3848.92	3820.44	5292600	883	926
MSC126_163	O11	O11D	126_6 (F006290)	Collagen alpha-2(I) chain OS=Homo sapiens OX=9606 GN=COL1A2 PE=1 SV=7	CO1A2_HUMAN	COL1A2	uniprot-human-filtered-organism__Homo+sapiens+(Human)+[9606]_+AND+--.fasta	129315	1	95	337	828	0.0389	0.724	GLPGVAGAVGEPGPLGIAGPPGARGPPGAVGSPGVNGAPGEAGRDGNPGNDGPPGR	R	D	0.395	7.77	36.6	0	0	0	0	0	1	2	5014.39	3587.74	604012	883	938
MSC126_163	O11	O11D	126_6 (F006290)	Collagen alpha-2(I) chain OS=Homo sapiens OX=9606 GN=COL1A2 PE=1 SV=7	CO1A2_HUMAN	COL1A2	uniprot-human-filtered-organism__Homo+sapiens+(Human)+[9606]_+AND+--.fasta	129315	1	95	337	828	0.0389	0.724	GLVGEPGPAGSK	R	G	0.997	45	31.5	20.5	12.1	0	4	0	0	2	1100.56	967.889	33554800	343	354
MSC126_163	O11	O11D	126_6 (F006290)	Collagen alpha-2(I) chain OS=Homo sapiens OX=9606 GN=COL1A2 PE=1 SV=7	CO1A2_HUMAN	COL1A2	uniprot-human-filtered-organism__Homo+sapiens+(Human)+[9606]_+AND+--.fasta	129315	1	95	337	828	0.0389	0.724	GLVGEPGPAGSKGESGNK	R	G	0.997	30	33.7	15.4	5.82	0	0	2	0	2	1673.8	867.441	12092100	343	360
MSC126_163	O11	O11D	126_6 (F006290)	Collagen alpha-2(I) chain OS=Homo sapiens OX=9606 GN=COL1A2 PE=1 SV=7	CO1A2_HUMAN	COL1A2	uniprot-human-filtered-organism__Homo+sapiens+(Human)+[9606]_+AND+--.fasta	129315	1	95	337	828	0.0389	0.724	GLVGEPGPAGSKGESGNKGEPGSAGPQGPPGPSGEEGK	R	R	0.997	36.6	36.6	13.2	2.34	0	0	10	24	2	3462.59	1213.15	154432000	343	380
MSC126_163	O11	O11D	126_6 (F006290)	Collagen alpha-2(I) chain OS=Homo sapiens OX=9606 GN=COL1A2 PE=1 SV=7	CO1A2_HUMAN	COL1A2	uniprot-human-filtered-organism__Homo+sapiens+(Human)+[9606]_+AND+--.fasta	129315	1	95	337	828	0.0389	0.724	GPAGPSGPAGK	R	D	0.997	50.3	30.6	20.4	32.8	0	3	0	0	2	895.463	661.047	4373900	1054	1064
MSC126_163	O11	O11D	126_6 (F006290)	Collagen alpha-2(I) chain OS=Homo sapiens OX=9606 GN=COL1A2 PE=1 SV=7	CO1A2_HUMAN	COL1A2	uniprot-human-filtered-organism__Homo+sapiens+(Human)+[9606]_+AND+--.fasta	129315	1	95	337	828	0.0389	0.724	GPKGENGVVGPTGPVGAAGPAGPNGPPGPAGSR	K	G	0.997	51.8	36.8	13	1.43	0	0	2	0	2	2866.41	1962.34	3295820	745	777
MSC126_163	O11	O11D	126_6 (F006290)	Collagen alpha-2(I) chain OS=Homo sapiens OX=9606 GN=COL1A2 PE=1 SV=7	CO1A2_HUMAN	COL1A2	uniprot-human-filtered-organism__Homo+sapiens+(Human)+[9606]_+AND+--.fasta	129315	1	95	337	828	0.0389	0.724	GPKGENGVVGPTGPVGAAGPAGPNGPPGPAGSRGDGGPPGMTGFPGAAGR	K	T	0.997	27.8	36.4	0	0	0	0	0	12	2	4398.05	3026.07	32115800	745	794
MSC126_163	O11	O11D	126_6 (F006290)	Collagen alpha-2(I) chain OS=Homo sapiens OX=9606 GN=COL1A2 PE=1 SV=7	CO1A2_HUMAN	COL1A2	uniprot-human-filtered-organism__Homo+sapiens+(Human)+[9606]_+AND+--.fasta	129315	1	95	337	828	0.0389	0.724	GPNGDAGRPGEPGLMGPR	R	G	0.979	17.6	32.6	0	4.62	0	1	1	0	2	1782.82	942.13	4373130	433	450
MSC126_163	O11	O11D	126_6 (F006290)	Collagen alpha-2(I) chain OS=Homo sapiens OX=9606 GN=COL1A2 PE=1 SV=7	CO1A2_HUMAN	COL1A2	uniprot-human-filtered-organism__Homo+sapiens+(Human)+[9606]_+AND+--.fasta	129315	1	95	337	828	0.0389	0.724	GPPGAAGAPGPQGFQGPAGEPGEPGQTGPAGAR	R	G	0.993	21.3	35.5	16.3	2.62	0	0	1	0	2	2959.36	1725.28	2773980	100	132
MSC126_163	O11	O11D	126_6 (F006290)	Collagen alpha-2(I) chain OS=Homo sapiens OX=9606 GN=COL1A2 PE=1 SV=7	CO1A2_HUMAN	COL1A2	uniprot-human-filtered-organism__Homo+sapiens+(Human)+[9606]_+AND+--.fasta	129315	1	95	337	828	0.0389	0.724	GPPGAAGAPGPQGFQGPAGEPGEPGQTGPAGARGPAGPPGK	R	A	0.997	30.2	36.5	0	1.26	0	0	8	2	2	3638.68	1776.61	12791500	100	140
MSC126_163	O11	O11D	126_6 (F006290)	Collagen alpha-2(I) chain OS=Homo sapiens OX=9606 GN=COL1A2 PE=1 SV=7	CO1A2_HUMAN	COL1A2	uniprot-human-filtered-organism__Homo+sapiens+(Human)+[9606]_+AND+--.fasta	129315	1	95	337	828	0.0389	0.724	GPPGAVGSPGVNGAPGEAGR	R	D	0.997	88.7	33.6	13.1	16	0	2	0	0	2	1752.82	921.565	2444650	907	926
MSC126_163	O11	O11D	126_6 (F006290)	Collagen alpha-2(I) chain OS=Homo sapiens OX=9606 GN=COL1A2 PE=1 SV=7	CO1A2_HUMAN	COL1A2	uniprot-human-filtered-organism__Homo+sapiens+(Human)+[9606]_+AND+--.fasta	129315	1	95	337	828	0.0389	0.724	GPPGAVGSPGVNGAPGEAGRDGNPGNDGPPGR	R	D	0.997	26.4	33.5	0	1.43	0	0	2	0	2	2919.27	1004.39	3273400	907	938
MSC126_163	O11	O11D	126_6 (F006290)	Collagen alpha-2(I) chain OS=Homo sapiens OX=9606 GN=COL1A2 PE=1 SV=7	CO1A2_HUMAN	COL1A2	uniprot-human-filtered-organism__Homo+sapiens+(Human)+[9606]_+AND+--.fasta	129315	1	95	337	828	0.0389	0.724	GPPGAVGSPGVNGAPGEAGRDGNPGNDGPPGRDGQPGHK	R	G	0.993	18.5	33.9	13.1	0.21	0	0	0	3	2	3670.6	898.925	4572110	907	945
MSC126_163	O11	O11D	126_6 (F006290)	Collagen alpha-2(I) chain OS=Homo sapiens OX=9606 GN=COL1A2 PE=1 SV=7	CO1A2_HUMAN	COL1A2	uniprot-human-filtered-organism__Homo+sapiens+(Human)+[9606]_+AND+--.fasta	129315	1	95	337	828	0.0389	0.724	GPPGESGAAGPTGPIGSR	R	G	0.997	75.5	33.6	16.1	19.5	0	1	0	0	2	1580.77	1134.2	4612290	592	609
MSC126_163	O11	O11D	126_6 (F006290)	Collagen alpha-2(I) chain OS=Homo sapiens OX=9606 GN=COL1A2 PE=1 SV=7	CO1A2_HUMAN	COL1A2	uniprot-human-filtered-organism__Homo+sapiens+(Human)+[9606]_+AND+--.fasta	129315	1	95	337	828	0.0389	0.724	GPPGESGAAGPTGPIGSRGPSGPPGPDGNKGEPGVVGAVGTAGPSGPSGLPGER	R	G	0.997	35.2	36.5	13.2	0.08	0	0	0	5	2	4791.29	2884.37	5686750	592	645
MSC126_163	O11	O11D	126_6 (F006290)	Collagen alpha-2(I) chain OS=Homo sapiens OX=9606 GN=COL1A2 PE=1 SV=7	CO1A2_HUMAN	COL1A2	uniprot-human-filtered-organism__Homo+sapiens+(Human)+[9606]_+AND+--.fasta	129315	1	95	337	828	0.0389	0.724	GPSGEAGTAGPPGTPGPQGLLGAPGILGLPGSR	K	G	0.997	53.1	36.2	18	13.9	0	1	11	2	2	2957.5	4961.93	10424700	847	879
MSC126_163	O11	O11D	126_6 (F006290)	Collagen alpha-2(I) chain OS=Homo sapiens OX=9606 GN=COL1A2 PE=1 SV=7	CO1A2_HUMAN	COL1A2	uniprot-human-filtered-organism__Homo+sapiens+(Human)+[9606]_+AND+--.fasta	129315	1	95	337	828	0.0389	0.724	GPSGEAGTAGPPGTPGPQGLLGAPGILGLPGSRGER	K	G	0.997	65.3	36.4	13.9	28.6	0	0	40	6	2	3300.65	5262.75	254031000	847	882
MSC126_163	O11	O11D	126_6 (F006290)	Collagen alpha-2(I) chain OS=Homo sapiens OX=9606 GN=COL1A2 PE=1 SV=7	CO1A2_HUMAN	COL1A2	uniprot-human-filtered-organism__Homo+sapiens+(Human)+[9606]_+AND+--.fasta	129315	1	95	337	828	0.0389	0.724	GPSGPPGPDGNKGEPGVVGAVGTAGPSGPSGLPGER	R	G	0.997	68.2	37.1	13	1	0	0	12	1	2	3213.54	2640.79	29392700	610	645
MSC126_163	O11	O11D	126_6 (F006290)	Collagen alpha-2(I) chain OS=Homo sapiens OX=9606 GN=COL1A2 PE=1 SV=7	CO1A2_HUMAN	COL1A2	uniprot-human-filtered-organism__Homo+sapiens+(Human)+[9606]_+AND+--.fasta	129315	1	95	337	828	0.0389	0.724	GPSGPPGPDGNKGEPGVVGAVGTAGPSGPSGLPGERGAAGIPGGK	R	G	0.945	14.8	37	0	0.88	0	0	0	4	2	3938.91	2599.71	3126900	610	654
MSC126_163	O11	O11D	126_6 (F006290)	Collagen alpha-2(I) chain OS=Homo sapiens OX=9606 GN=COL1A2 PE=1 SV=7	CO1A2_HUMAN	COL1A2	uniprot-human-filtered-organism__Homo+sapiens+(Human)+[9606]_+AND+--.fasta	129315	1	95	337	828	0.0389	0.724	GPSGPQGIRGDK	R	G	0.997	45.7	32.4	30.8	32	0	3	0	0	2	1168.61	751.123	5127280	997	1008
MSC126_163	O11	O11D	126_6 (F006290)	Collagen alpha-2(I) chain OS=Homo sapiens OX=9606 GN=COL1A2 PE=1 SV=7	CO1A2_HUMAN	COL1A2	uniprot-human-filtered-organism__Homo+sapiens+(Human)+[9606]_+AND+--.fasta	129315	1	95	337	828	0.0389	0.724	GPSGPQGIRGDKGEPGEK	R	G	0.997	86.8	34.5	20.4	32.7	0	6	6	3	2	1797.87	767.71	76812700	997	1014
MSC126_163	O11	O11D	126_6 (F006290)	Collagen alpha-2(I) chain OS=Homo sapiens OX=9606 GN=COL1A2 PE=1 SV=7	CO1A2_HUMAN	COL1A2	uniprot-human-filtered-organism__Homo+sapiens+(Human)+[9606]_+AND+--.fasta	129315	1	95	337	828	0.0389	0.724	GPTGDPGKNGDKGHAGLAGAR	K	G	0.997	32.5	35.4	0	1.88	0	0	0	2	2	1949.94	755.261	3445510	499	519
MSC126_163	O11	O11D	126_6 (F006290)	Collagen alpha-2(I) chain OS=Homo sapiens OX=9606 GN=COL1A2 PE=1 SV=7	CO1A2_HUMAN	COL1A2	uniprot-human-filtered-organism__Homo+sapiens+(Human)+[9606]_+AND+--.fasta	129315	1	95	337	828	0.0389	0.724	GQPGAPGVKGEPGAPGENGTPGQTGAR	K	G	0.997	49	34.9	0	49	0	5	8	0	2	2541.15	866.617	77852200	190	216
MSC126_163	O11	O11D	126_6 (F006290)	Collagen alpha-2(I) chain OS=Homo sapiens OX=9606 GN=COL1A2 PE=1 SV=7	CO1A2_HUMAN	COL1A2	uniprot-human-filtered-organism__Homo+sapiens+(Human)+[9606]_+AND+--.fasta	129315	1	95	337	828	0.0389	0.724	GRVGAPGPAGAR	R	G	0.997	36.5	31	21.1	7.77	0	2	0	0	2	1081.59	651.695	1445280	223	234
MSC126_163	O11	O11D	126_6 (F006290)	Collagen alpha-2(I) chain OS=Homo sapiens OX=9606 GN=COL1A2 PE=1 SV=7	CO1A2_HUMAN	COL1A2	uniprot-human-filtered-organism__Homo+sapiens+(Human)+[9606]_+AND+--.fasta	129315	1	95	337	828	0.0389	0.724	GSDGSVGPVGPAGPIGSAGPPGFPGAPGPK	R	G	0.997	61	36.3	14.2	0	0	3	3	0	2	2605.25	3296.27	2461760	235	264
MSC126_163	O11	O11D	126_6 (F006290)	Collagen alpha-2(I) chain OS=Homo sapiens OX=9606 GN=COL1A2 PE=1 SV=7	CO1A2_HUMAN	COL1A2	uniprot-human-filtered-organism__Homo+sapiens+(Human)+[9606]_+AND+--.fasta	129315	1	95	337	828	0.0389	0.724	GSDGSVGPVGPAGPIGSAGPPGFPGAPGPKGEIGAVGNAGPAGPAGPR	R	G	0.997	49.5	37	0	0	0	0	2	2	2	4134.03	3902.83	3559200	235	282
MSC126_163	O11	O11D	126_6 (F006290)	Collagen alpha-2(I) chain OS=Homo sapiens OX=9606 GN=COL1A2 PE=1 SV=7	CO1A2_HUMAN	COL1A2	uniprot-human-filtered-organism__Homo+sapiens+(Human)+[9606]_+AND+--.fasta	129315	1	95	337	828	0.0389	0.724	GSDGSVGPVGPAGPIGSAGPPGFPGAPGPKGEIGAVGNAGPAGPAGPRGEVGLPGLSGPVGPPGNPGANGLTGAK	R	G	0.936	13.9	34.6	0	0.42	0	0	0	0	2	6534.22	4974.78	1571440	235	309
MSC126_163	O11	O11D	126_6 (F006290)	Collagen alpha-2(I) chain OS=Homo sapiens OX=9606 GN=COL1A2 PE=1 SV=7	CO1A2_HUMAN	COL1A2	uniprot-human-filtered-organism__Homo+sapiens+(Human)+[9606]_+AND+--.fasta	129315	1	95	337	828	0.0389	0.724	GSPGERGEVGPAGPNGFAGPAGAAGQPGAK	R	G	0.997	69	35.3	15.6	41.3	0	4	11	0	2	2667.24	1818.11	24285000	709	738
MSC126_163	O11	O11D	126_6 (F006290)	Collagen alpha-2(I) chain OS=Homo sapiens OX=9606 GN=COL1A2 PE=1 SV=7	CO1A2_HUMAN	COL1A2	uniprot-human-filtered-organism__Homo+sapiens+(Human)+[9606]_+AND+--.fasta	129315	1	95	337	828	0.0389	0.724	GSPGERGEVGPAGPNGFAGPAGAAGQPGAKGER	R	G	0.997	46.8	36.2	0	22.6	0	0	0	5	2	3009.41	1660.3	8675390	709	741
MSC126_163	O11	O11D	126_6 (F006290)	Collagen alpha-2(I) chain OS=Homo sapiens OX=9606 GN=COL1A2 PE=1 SV=7	CO1A2_HUMAN	COL1A2	uniprot-human-filtered-organism__Homo+sapiens+(Human)+[9606]_+AND+--.fasta	129315	1	95	337	828	0.0389	0.724	GYPGNIGPVGAAGAPGPHGPVGPAGK	R	H	0.997	62.2	36	13.9	9.81	0	2	99	1	2	2284.15	4161.67	238161000	949	974
MSC126_163	O11	O11D	126_6 (F006290)	Collagen alpha-2(I) chain OS=Homo sapiens OX=9606 GN=COL1A2 PE=1 SV=7	CO1A2_HUMAN	COL1A2	uniprot-human-filtered-organism__Homo+sapiens+(Human)+[9606]_+AND+--.fasta	129315	1	95	337	828	0.0389	0.724	HGNRGETGPSGPVGPAGAVGPR	K	G	0.997	57.8	35.1	16.8	57	0	1	12	14	2	2027.02	1400.35	197230000	975	996
MSC126_163	O11	O11D	126_6 (F006290)	Collagen alpha-2(I) chain OS=Homo sapiens OX=9606 GN=COL1A2 PE=1 SV=7	CO1A2_HUMAN	COL1A2	uniprot-human-filtered-organism__Homo+sapiens+(Human)+[9606]_+AND+--.fasta	129315	1	95	337	828	0.0389	0.724	HGNRGETGPSGPVGPAGAVGPRGPSGPQGIR	K	G	0.997	26	35.8	0	15.3	0	0	0	1	2	2877.45	1733.38	5732920	975	1005
MSC126_163	O11	O11D	126_6 (F006290)	Collagen alpha-2(I) chain OS=Homo sapiens OX=9606 GN=COL1A2 PE=1 SV=7	CO1A2_HUMAN	COL1A2	uniprot-human-filtered-organism__Homo+sapiens+(Human)+[9606]_+AND+--.fasta	129315	1	95	337	828	0.0389	0.724	PGPIGPAGAR	R	G	0.997	29.2	29.8	19.4	15.7	0	1	0	0	2	908.495	907.948	1511020	477	486
MSC126_163	O11	O11D	126_6 (F006290)	Collagen alpha-2(I) chain OS=Homo sapiens OX=9606 GN=COL1A2 PE=1 SV=7	CO1A2_HUMAN	COL1A2	uniprot-human-filtered-organism__Homo+sapiens+(Human)+[9606]_+AND+--.fasta	129315	1	95	337	828	0.0389	0.724	PGPIGPAGARGEPGNIGFPGPK	R	G	0.965	18.3	35.5	0	4.35	0	0	1	0	2	2091.06	2321.4	1466280	477	498
MSC126_163	O11	O11D	126_6 (F006290)	Collagen alpha-2(I) chain OS=Homo sapiens OX=9606 GN=COL1A2 PE=1 SV=7	CO1A2_HUMAN	COL1A2	uniprot-human-filtered-organism__Homo+sapiens+(Human)+[9606]_+AND+--.fasta	129315	1	95	337	828	0.0389	0.724	RGPNGEAGSAGPPGPPGLR	K	G	0.997	36.7	35.1	13.4	4.76	0	1	4	0	2	1776.86	1119.49	25467800	381	399
MSC126_163	O11	O11D	126_6 (F006290)	Collagen alpha-2(I) chain OS=Homo sapiens OX=9606 GN=COL1A2 PE=1 SV=7	CO1A2_HUMAN	COL1A2	uniprot-human-filtered-organism__Homo+sapiens+(Human)+[9606]_+AND+--.fasta	129315	1	95	337	828	0.0389	0.724	RGPNGEAGSAGPPGPPGLRGSPGSR	K	G	0.984	18.7	36	14.5	1.97	0	0	1	13	2	2334.12	1375.52	125956000	381	405
MSC126_163	O11	O11D	126_6 (F006290)	Collagen alpha-2(I) chain OS=Homo sapiens OX=9606 GN=COL1A2 PE=1 SV=7	CO1A2_HUMAN	COL1A2	uniprot-human-filtered-organism__Homo+sapiens+(Human)+[9606]_+AND+--.fasta	129315	1	95	337	828	0.0389	0.724	TGEVGAVGPPGFAGEK	R	G	0.997	69.1	33.7	17.3	15.7	0	23	0	0	2	1504.73	2093.48	125978000	831	846
MSC126_163	O11	O11D	126_6 (F006290)	Collagen alpha-2(I) chain OS=Homo sapiens OX=9606 GN=COL1A2 PE=1 SV=7	CO1A2_HUMAN	COL1A2	uniprot-human-filtered-organism__Homo+sapiens+(Human)+[9606]_+AND+--.fasta	129315	1	95	337	828	0.0389	0.724	TGEVGAVGPPGFAGEKGPSGEAGTAGPPGTPGPQGLLGAPGILGLPGSR	R	G	0.997	33.5	34.5	13.5	4.45	0	0	1	2	2	4443.21	5170.59	1206070	831	879
MSC126_163	O11	O11D	126_6 (F006290)	Collagen alpha-2(I) chain OS=Homo sapiens OX=9606 GN=COL1A2 PE=1 SV=7	CO1A2_HUMAN	COL1A2	uniprot-human-filtered-organism__Homo+sapiens+(Human)+[9606]_+AND+--.fasta	129315	1	95	337	828	0.0389	0.724	TGEVGAVGPPGFAGEKGPSGEAGTAGPPGTPGPQGLLGAPGILGLPGSRGER	R	G	0.997	23.3	36	13.6	3.9	0	0	0	4	2	4786.36	4907.25	16616100	831	882
MSC126_163	O11	O11D	126_6 (F006290)	Collagen alpha-2(I) chain OS=Homo sapiens OX=9606 GN=COL1A2 PE=1 SV=7	CO1A2_HUMAN	COL1A2	uniprot-human-filtered-organism__Homo+sapiens+(Human)+[9606]_+AND+--.fasta	129315	1	95	337	828	0.0389	0.724	TGHPGTVGPAGIR	R	G	0.391	14	33.2	13.7	14	0	1	0	0	2	1235.65	976.698	3265690	1068	1080
MSC126_163	O11	O11D	126_6 (F006290)	Collagen alpha-2(I) chain OS=Homo sapiens OX=9606 GN=COL1A2 PE=1 SV=7	CO1A2_HUMAN	COL1A2	uniprot-human-filtered-organism__Homo+sapiens+(Human)+[9606]_+AND+--.fasta	129315	1	95	337	828	0.0389	0.724	TGHPGTVGPAGIRGPQGHQGPAGPPGPPGPPGPPGVSGGGYDFGYDGDFYR	R	A	0.997	30.6	36	13.1	0.3	0	0	0	0	2	4947.24	3856.64	5807840	1068	1118
MSC126_163	O11	O11D	126_6 (F006290)	Collagen alpha-2(I) chain OS=Homo sapiens OX=9606 GN=COL1A2 PE=1 SV=7	CO1A2_HUMAN	COL1A2	uniprot-human-filtered-organism__Homo+sapiens+(Human)+[9606]_+AND+--.fasta	129315	1	95	337	828	0.0389	0.724	TGPPGPSGISGPPGPPGPAGK	R	E	0.997	57.1	34.9	17.1	0.97	0	15	2	0	2	1845.9	1313.31	163207000	795	815
MSC126_163	O11	O11D	126_6 (F006290)	Collagen alpha-2(I) chain OS=Homo sapiens OX=9606 GN=COL1A2 PE=1 SV=7	CO1A2_HUMAN	COL1A2	uniprot-human-filtered-organism__Homo+sapiens+(Human)+[9606]_+AND+--.fasta	129315	1	95	337	828	0.0389	0.724	VGAPGPAGARGSDGSVGPVGPAGPIGSAGPPGFPGAPGPK	R	G	0.997	54.9	36.3	14.3	22.6	0	0	2	0	2	3454.7	3191.88	1470680	225	264
MSC126_163	O11	O11D	126_6 (F006290)	Biglycan OS=Homo sapiens OX=9606 GN=BGN PE=1 SV=2	PGS1_HUMAN	BGN	uniprot-human-filtered-organism__Homo+sapiens+(Human)+[9606]_+AND+--.fasta	41655.9	1	3	5	7	0.000329	0.117	IQAIELEDLLR	K	Y	0.997	67.3	31.1	31.9	43.5	0	2	0	0	2	1313.73	5642.88	1347380	241	251
MSC126_163	O11	O11D	126_6 (F006290)	Biglycan OS=Homo sapiens OX=9606 GN=BGN PE=1 SV=2	PGS1_HUMAN	BGN	uniprot-human-filtered-organism__Homo+sapiens+(Human)+[9606]_+AND+--.fasta	41655.9	1	3	5	7	0.000329	0.117	MIENGSLSFLPTLR	R	E	0.964	24.9	34.4	21.7	19.6	0	1	0	0	2	1593.83	5101.31	104354	267	280
MSC126_163	O11	O11D	126_6 (F006290)	Biglycan OS=Homo sapiens OX=9606 GN=BGN PE=1 SV=2	PGS1_HUMAN	BGN	uniprot-human-filtered-organism__Homo+sapiens+(Human)+[9606]_+AND+--.fasta	41655.9	1	3	5	7	0.000329	0.117	NHLVEIPPNLPSSLVELR	K	I	0.997	46.2	30.9	13	12.2	0	0	4	0	2	2028.11	5582.23	1088070	148	165
MSC126_163	O11	O11D	126_6 (F006290)	Collagen alpha-2(V) chain OS=Homo sapiens OX=9606 GN=COL5A2 PE=1 SV=3	CO5A2_HUMAN	COL5A2	uniprot-human-filtered-organism__Homo+sapiens+(Human)+[9606]_+AND+--.fasta	144910	1	4	5	5	0.000235	0.0821	GGRGTQGPPGATGFPGSAGR	K	V	0.988	19	34.6	18.6	3.11	0	0	1	0	2	1800.87	1102.55	1238750	897	916
MSC126_163	O11	O11D	126_6 (F006290)	Collagen alpha-2(V) chain OS=Homo sapiens OX=9606 GN=COL5A2 PE=1 SV=3	CO5A2_HUMAN	COL5A2	uniprot-human-filtered-organism__Homo+sapiens+(Human)+[9606]_+AND+--.fasta	144910	1	4	5	5	0.000235	0.0821	GPQGLQGQQGGAGPTGPPGEPGDPGPMGPIGSRGPEGPPGK	R	P	0.495	6.07	30.6	0	3.44	0	0	0	1	2	3890.69	2233.97	1275170	222	262
MSC126_163	O11	O11D	126_6 (F006290)	Collagen alpha-2(V) chain OS=Homo sapiens OX=9606 GN=COL5A2 PE=1 SV=3	CO5A2_HUMAN	COL5A2	uniprot-human-filtered-organism__Homo+sapiens+(Human)+[9606]_+AND+--.fasta	144910	1	4	5	5	0.000235	0.0821	LGPLGAPGEDGRPGPPGSIGIR	K	G	0.956	14.8	35.3	0	0.79	0	0	1	0	2	2118.09	2645.88	2104920	587	608
MSC126_163	O11	O11D	126_6 (F006290)	Collagen alpha-2(V) chain OS=Homo sapiens OX=9606 GN=COL5A2 PE=1 SV=3	CO5A2_HUMAN	COL5A2	uniprot-human-filtered-organism__Homo+sapiens+(Human)+[9606]_+AND+--.fasta	144910	1	4	5	5	0.000235	0.0821	VGDRGPAGPPGGPGDKGDPGEDGQPGPDGPPGPAGTTGQR	R	G	0.997	23.5	33.1	13	13.8	0	0	0	2	2	3728.63	1028.85	1997590	953	992
MSC126_163	O11	O11D	126_6 (F006290)	Collagen alpha-1(XVI) chain OS=Homo sapiens OX=9606 GN=COL16A1 PE=1 SV=2	COGA1_HUMAN	COL16A1	uniprot-human-filtered-organism__Homo+sapiens+(Human)+[9606]_+AND+--.fasta	157752	0.896	2	2	3	0.000141	0.0249	PGLSGEPGVQGPAGPK	R	G	0.642	9.93	33.5	13	1.98	0	0	2	0	2	1511.73	841.476	3584440	702	717
MSC126_163	O11	O11D	126_6 (F006290)	Collagen alpha-1(XVI) chain OS=Homo sapiens OX=9606 GN=COL16A1 PE=1 SV=2	COGA1_HUMAN	COL16A1	uniprot-human-filtered-organism__Homo+sapiens+(Human)+[9606]_+AND+--.fasta	157752	0.896	2	2	3	0.000141	0.0249	PGPPGSTGRPGAEGEPGAMGPQGR	K	P	0.708	6.35	31	15.4	6.35	0	0	1	0	2	2314	900.439	1983340	1263	1286
MSC126_163	O11	O11D	126_6 (F006290)	Collagen alpha-3(IX) chain OS=Homo sapiens OX=9606 GN=COL9A3 PE=1 SV=2	CO9A3_HUMAN	COL9A3	uniprot-human-filtered-organism__Homo+sapiens+(Human)+[9606]_+AND+--.fasta	63617.3	0.168	1	1	1	4.7e-05	0.0512	GTPGVAGPSGEPGMPGKDGQNGVPGLDGQKGEAGR	K	N	0.334	6.08	35.4	13.1	0.84	0	0	0	1	2	3327.51	3970.61	772630	289	323
MSC126_163	O11	O11D	126_6 (F006290)	P02812-DECOY	P02812-DECOY			0	0.989	2	2	4	0.000188	0	GPPPPGQPK	?	?	0.863	14.9	33	22.6	0	0	1	0	0	2	906.468	1067.68	614916	0	0
MSC126_163	O11	O11D	126_6 (F006290)	P02812-DECOY	P02812-DECOY			0	0.989	2	2	4	0.000188	0	NGGQPPPGQPKGPPPPPGQPQNGGQPPPGQPK	?	?	0.284	9.34	36.2	19.5	3.46	0	0	1	0	2	3170.47	1207.32	659531	0	0
MSC126_163	O11	O11D	126_6 (F006290)	P02812-DECOY	P02812-DECOY			0	0.989	2	2	4	0.000188	0	PPGQPQGAPPAQPQQPNGGAPPPPGQPNNGEQQPPGQPKGPPSRASR	?	?	0.313	6.36	35.8	16.6	0	0	0	0	1	2	4809.21	1529.71	978783	0	0
MSC126_163	O11	O11D	126_6 (F006290)	P02812-DECOY	P02812-DECOY			0	0.989	2	2	4	0.000188	0	SKSGGQPPPGQPKGPPPPGQSK	?	?	0.977	14.1	35.9	19.6	0	0	0	0	1	2	2191.06	1014.93	1220700	0	0
MSC126_163	O11	O11D	126_6 (F006290)	Hemoglobin subunit beta OS=Homo sapiens OX=9606 GN=HBB PE=1 SV=2	HBB_HUMAN	HBB	uniprot-human-filtered-organism__Homo+sapiens+(Human)+[9606]_+AND+--.fasta	15998	0.993	1	2	2	9.41e-05	0.068	LLVVYPWTQR	R	F	0.997	58.7	30.9	22.7	50.7	0	2	0	0	2	1274.73	4574.92	752663	32	41
MSC126_163	O11	O11D	126_6 (F006290)	Collagen alpha-2(IV) chain OS=Homo sapiens OX=9606 GN=COL4A2 PE=1 SV=4	CO4A2_HUMAN	COL4A2	uniprot-human-filtered-organism__Homo+sapiens+(Human)+[9606]_+AND+--.fasta	167558	0.088	1	1	1	4.7e-05	0.0175	GDRGDPGQHGLPGFPGLKGVPGNIGAPGPK	K	G	0.193	11.6	36.9	15.2	1.19	0	0	1	0	2	2930.44	906.431	617538	515	544
MSC126_163	O11	O11D	126_6 (F006290)	Prothrombin OS=Homo sapiens OX=9606 GN=F2 PE=1 SV=2	THRB_HUMAN	F2	uniprot-human-filtered-organism__Homo+sapiens+(Human)+[9606]_+AND+--.fasta	70036.8	1	5	7	7	0.000329	0.151	GQPSVLQVVNLPIVERPVCK	K	D	0.997	34.6	28.3	13.2	30.2	0	0	2	0	2	2232.25	5339.04	725834	518	537
MSC126_163	O11	O11D	126_6 (F006290)	Prothrombin OS=Homo sapiens OX=9606 GN=F2 PE=1 SV=2	THRB_HUMAN	F2	uniprot-human-filtered-organism__Homo+sapiens+(Human)+[9606]_+AND+--.fasta	70036.8	1	5	7	7	0.000329	0.151	KPVAFSDYIHPVCLPDRETAASLLQAGYK	K	G	0.717	11.2	35.6	17.3	11.2	0	0	0	0	2	3247.65	5499.04	187929	470	498
MSC126_163	O11	O11D	126_6 (F006290)	Prothrombin OS=Homo sapiens OX=9606 GN=F2 PE=1 SV=2	THRB_HUMAN	F2	uniprot-human-filtered-organism__Homo+sapiens+(Human)+[9606]_+AND+--.fasta	70036.8	1	5	7	7	0.000329	0.151	LAVTTHGLPCLAWASAQAK	R	A	0.997	47.9	33.9	13	47.9	0	0	2	0	2	1995.05	4620.48	1482020	225	243
MSC126_163	O11	O11D	126_6 (F006290)	Prothrombin OS=Homo sapiens OX=9606 GN=F2 PE=1 SV=2	THRB_HUMAN	F2	uniprot-human-filtered-organism__Homo+sapiens+(Human)+[9606]_+AND+--.fasta	70036.8	1	5	7	7	0.000329	0.151	SGIECQLWR	R	S	0.997	60.3	32.2	28.8	38.2	0	1	0	0	2	1148.55	2812.48	450113	125	133
MSC126_163	O11	O11D	126_6 (F006290)	Prothrombin OS=Homo sapiens OX=9606 GN=F2 PE=1 SV=2	THRB_HUMAN	F2	uniprot-human-filtered-organism__Homo+sapiens+(Human)+[9606]_+AND+--.fasta	70036.8	1	5	7	7	0.000329	0.151	TFGSGEADCGLRPLFEK	R	K	0.997	27.8	34.9	13.9	27.8	0	0	1	0	2	1883.9	3832.35	572865	328	344
MSC126_163	O11	O11D	126_6 (F006290)	Alpha-2-HS-glycoprotein OS=Homo sapiens OX=9606 GN=AHSG PE=1 SV=2	FETUA_HUMAN	AHSG	uniprot-human-filtered-organism__Homo+sapiens+(Human)+[9606]_+AND+--.fasta	39339.5	1	2	3	4	0.000188	0.0954	EHAVEGDCDFQLLK	K	L	0.997	55.1	32.2	18.3	51.6	0	0	3	0	2	1660.76	2858.23	2249010	107	120
MSC126_163	O11	O11D	126_6 (F006290)	Alpha-2-HS-glycoprotein OS=Homo sapiens OX=9606 GN=AHSG PE=1 SV=2	FETUA_HUMAN	AHSG	uniprot-human-filtered-organism__Homo+sapiens+(Human)+[9606]_+AND+--.fasta	39339.5	1	2	3	4	0.000188	0.0954	VCQDCPLLAPLNDTRVVHAAK	K	A	0.826	12.8	36	13	12.8	0	0	0	1	2	2379.18	4036.6	311901	145	165
MSC126_163	Y55	Y55E	163-1 (F006371)	Complement component C9 OS=Homo sapiens OX=9606 GN=C9 PE=1 SV=2	CO9_HUMAN	C9	uniprot-human-filtered-organism__Homo+sapiens+(Human)+[9606]_+AND+--.fasta	63174.9	0.991	1	1	1	5.13e-05	0.0161	VVEESELAR	R	T	0.997	58.4	32.5	20.8	43.9	0	1	0	0	2	1031.54	1152.34	409452	146	154
MSC126_163	Y55	Y55E	163-1 (F006371)	P81877-DECOY	P81877-DECOY			0	0.094	1	1	1	5.13e-05	0	VSMTMSPSYSESQFPNLFNGGMEGDDRPTGPQNSLSMNNPSNK	?	?	0.247	2.07	30.8	14.9	0	0	0	1	0	2	4700.96	5964.93	214851	0	0
MSC126_163	Y55	Y55E	163-1 (F006371)	SPARC OS=Homo sapiens OX=9606 GN=SPARC PE=1 SV=1	SPRC_HUMAN	SPARC	uniprot-human-filtered-organism__Homo+sapiens+(Human)+[9606]_+AND+--.fasta	34631.9	1	2	3	3	0.000154	0.132	FFETCDLDNDK	R	Y	0.997	58	27.2	16.2	54	0	1	0	0	2	1403.58	2404.68	397358	269	279
MSC126_163	Y55	Y55E	163-1 (F006371)	SPARC OS=Homo sapiens OX=9606 GN=SPARC PE=1 SV=1	SPRC_HUMAN	SPARC	uniprot-human-filtered-organism__Homo+sapiens+(Human)+[9606]_+AND+--.fasta	34631.9	1	2	3	3	0.000154	0.132	VCELDENNTPMCVCQDPTSCPAPIGEFEK	K	V	0.997	22.5	30.8	13.6	18	0	0	2	0	2	3397.42	4211.38	112884	82	110
MSC126_163	Y55	Y55E	163-1 (F006371)	Q07092-DECOY	Q07092-DECOY			0	0.982	1	1	1	5.13e-05	0	PGPLGPHGTK	?	?	0.994	28.3	32	15.8	0	0	1	0	0	2	992.516	897.816	385663	0	0
MSC126_163	Y55	Y55E	163-1 (F006371)	Lumican OS=Homo sapiens OX=9606 GN=LUM PE=1 SV=2	LUM_HUMAN	LUM	uniprot-human-filtered-organism__Homo+sapiens+(Human)+[9606]_+AND+--.fasta	38431.5	1	2	2	3	0.000154	0.0562	ILGPLSYSK	K	I	0.995	24.4	27.9	18.6	17.8	0	1	0	0	2	977.567	2506.34	368439	297	305
MSC126_163	Y55	Y55E	163-1 (F006371)	Lumican OS=Homo sapiens OX=9606 GN=LUM PE=1 SV=2	LUM_HUMAN	LUM	uniprot-human-filtered-organism__Homo+sapiens+(Human)+[9606]_+AND+--.fasta	38431.5	1	2	2	3	0.000154	0.0562	SVPMVPPGIK	K	Y	0.992	27.3	28.7	0	27.3	0	2	0	0	2	1024.59	2668.64	415956	60	69
MSC126_163	Y55	Y55E	163-1 (F006371)	Serum albumin OS=Homo sapiens OX=9606 GN=ALB PE=1 SV=2	ALBU_HUMAN	ALB	uniprot-human-filtered-organism__Homo+sapiens+(Human)+[9606]_+AND+--.fasta	69366.9	1	25	33	61	0.00313	0.396	AAFTECCQAADK	K	A	0.997	44	26.1	0	44	0	1	0	0	2	1371.57	1083.57	10864200	187	198
MSC126_163	Y55	Y55E	163-1 (F006371)	Serum albumin OS=Homo sapiens OX=9606 GN=ALB PE=1 SV=2	ALBU_HUMAN	ALB	uniprot-human-filtered-organism__Homo+sapiens+(Human)+[9606]_+AND+--.fasta	69366.9	1	25	33	61	0.00313	0.396	ADDKETCFAEEGK	K	K	0.997	29	27.7	0	29	0	0	1	0	2	1499.63	1024.42	267255	585	597
MSC126_163	Y55	Y55E	163-1 (F006371)	Serum albumin OS=Homo sapiens OX=9606 GN=ALB PE=1 SV=2	ALBU_HUMAN	ALB	uniprot-human-filtered-organism__Homo+sapiens+(Human)+[9606]_+AND+--.fasta	69366.9	1	25	33	61	0.00313	0.396	AVMDDFAAFVEK	K	C	0.991	34.2	31.2	0	34.2	0	1	0	0	2	1358.63	3969.64	329925	570	581
MSC126_163	Y55	Y55E	163-1 (F006371)	Serum albumin OS=Homo sapiens OX=9606 GN=ALB PE=1 SV=2	ALBU_HUMAN	ALB	uniprot-human-filtered-organism__Homo+sapiens+(Human)+[9606]_+AND+--.fasta	69366.9	1	25	33	61	0.00313	0.396	CCAAADPHECYAK	K	V	0.997	35.9	25	13.7	35.4	0	1	1	0	2	1552.6	888.233	969299	384	396
MSC126_163	Y55	Y55E	163-1 (F006371)	Serum albumin OS=Homo sapiens OX=9606 GN=ALB PE=1 SV=2	ALBU_HUMAN	ALB	uniprot-human-filtered-organism__Homo+sapiens+(Human)+[9606]_+AND+--.fasta	69366.9	1	25	33	61	0.00313	0.396	CCTESLVNR	K	R	0.997	42.4	29.2	16.5	39.9	0	1	0	0	2	1138.5	1094.26	5478180	500	508
MSC126_163	Y55	Y55E	163-1 (F006371)	Serum albumin OS=Homo sapiens OX=9606 GN=ALB PE=1 SV=2	ALBU_HUMAN	ALB	uniprot-human-filtered-organism__Homo+sapiens+(Human)+[9606]_+AND+--.fasta	69366.9	1	25	33	61	0.00313	0.396	DDNPNLPR	K	L	0.99	29.5	29.7	25.6	10.5	0	1	0	0	2	940.448	987.081	1850890	131	138
MSC126_163	Y55	Y55E	163-1 (F006371)	Serum albumin OS=Homo sapiens OX=9606 GN=ALB PE=1 SV=2	ALBU_HUMAN	ALB	uniprot-human-filtered-organism__Homo+sapiens+(Human)+[9606]_+AND+--.fasta	69366.9	1	25	33	61	0.00313	0.396	ETCFAEEGK	K	K	0.997	50.9	25.6	17	50.9	0	1	0	0	2	1070.45	936.797	1105760	589	597
MSC126_163	Y55	Y55E	163-1 (F006371)	Serum albumin OS=Homo sapiens OX=9606 GN=ALB PE=1 SV=2	ALBU_HUMAN	ALB	uniprot-human-filtered-organism__Homo+sapiens+(Human)+[9606]_+AND+--.fasta	69366.9	1	25	33	61	0.00313	0.396	ETYGEMADCCAK	R	Q	0.997	44.3	25	0	44.3	0	2	0	0	2	1434.53	1057.23	1055460	106	117
MSC126_163	Y55	Y55E	163-1 (F006371)	Serum albumin OS=Homo sapiens OX=9606 GN=ALB PE=1 SV=2	ALBU_HUMAN	ALB	uniprot-human-filtered-organism__Homo+sapiens+(Human)+[9606]_+AND+--.fasta	69366.9	1	25	33	61	0.00313	0.396	FQNALLVR	K	Y	0.99	41	28.6	25.7	11.8	0	4	0	0	2	960.562	2540.85	2449520	427	434
MSC126_163	Y55	Y55E	163-1 (F006371)	Serum albumin OS=Homo sapiens OX=9606 GN=ALB PE=1 SV=2	ALBU_HUMAN	ALB	uniprot-human-filtered-organism__Homo+sapiens+(Human)+[9606]_+AND+--.fasta	69366.9	1	25	33	61	0.00313	0.396	KLVAASQAALGL	K	-	0.971	22.7	25	0	22.7	0	1	0	0	2	1141.69	3266.53	1047970	598	609
MSC126_163	Y55	Y55E	163-1 (F006371)	Serum albumin OS=Homo sapiens OX=9606 GN=ALB PE=1 SV=2	ALBU_HUMAN	ALB	uniprot-human-filtered-organism__Homo+sapiens+(Human)+[9606]_+AND+--.fasta	69366.9	1	25	33	61	0.00313	0.396	KVPQVSTPTLVEVSR	K	N	0.997	67.1	27.4	19.7	67.1	0	1	8	0	2	1639.94	3208.65	3454410	438	452
MSC126_163	Y55	Y55E	163-1 (F006371)	Serum albumin OS=Homo sapiens OX=9606 GN=ALB PE=1 SV=2	ALBU_HUMAN	ALB	uniprot-human-filtered-organism__Homo+sapiens+(Human)+[9606]_+AND+--.fasta	69366.9	1	25	33	61	0.00313	0.396	LCTVATLR	K	E	0.99	39	31.9	34	23.2	0	1	0	0	2	933.519	1601.99	6389010	98	105
MSC126_163	Y55	Y55E	163-1 (F006371)	Serum albumin OS=Homo sapiens OX=9606 GN=ALB PE=1 SV=2	ALBU_HUMAN	ALB	uniprot-human-filtered-organism__Homo+sapiens+(Human)+[9606]_+AND+--.fasta	69366.9	1	25	33	61	0.00313	0.396	LDELRDEGK	K	A	0.997	43	33.4	27.1	29.8	0	1	0	0	2	1074.54	915.999	732183	206	214
MSC126_163	Y55	Y55E	163-1 (F006371)	Serum albumin OS=Homo sapiens OX=9606 GN=ALB PE=1 SV=2	ALBU_HUMAN	ALB	uniprot-human-filtered-organism__Homo+sapiens+(Human)+[9606]_+AND+--.fasta	69366.9	1	25	33	61	0.00313	0.396	LVAASQAALGL	K	-	0.997	34.5	27.2	0	34.5	0	2	0	0	2	1013.6	3397.95	1268520	599	609
MSC126_163	Y55	Y55E	163-1 (F006371)	Serum albumin OS=Homo sapiens OX=9606 GN=ALB PE=1 SV=2	ALBU_HUMAN	ALB	uniprot-human-filtered-organism__Homo+sapiens+(Human)+[9606]_+AND+--.fasta	69366.9	1	25	33	61	0.00313	0.396	LVNEVTEFAK	K	T	0.997	62.8	32.2	21.6	54	0	10	0	0	2	1149.62	2757.79	4690200	66	75
MSC126_163	Y55	Y55E	163-1 (F006371)	Serum albumin OS=Homo sapiens OX=9606 GN=ALB PE=1 SV=2	ALBU_HUMAN	ALB	uniprot-human-filtered-organism__Homo+sapiens+(Human)+[9606]_+AND+--.fasta	69366.9	1	25	33	61	0.00313	0.396	QEPERNECFLQHK	K	D	0.862	9.7	32.9	0	9.7	0	0	1	0	2	1697.77	1674.79	553561	118	130
MSC126_163	Y55	Y55E	163-1 (F006371)	Serum albumin OS=Homo sapiens OX=9606 GN=ALB PE=1 SV=2	ALBU_HUMAN	ALB	uniprot-human-filtered-organism__Homo+sapiens+(Human)+[9606]_+AND+--.fasta	69366.9	1	25	33	61	0.00313	0.396	QNCELFEQLGEYK	K	F	0.997	62.6	32.8	14.8	62.6	0	2	0	0	2	1657.75	4553.08	951773	414	426
MSC126_163	Y55	Y55E	163-1 (F006371)	Serum albumin OS=Homo sapiens OX=9606 GN=ALB PE=1 SV=2	ALBU_HUMAN	ALB	uniprot-human-filtered-organism__Homo+sapiens+(Human)+[9606]_+AND+--.fasta	69366.9	1	25	33	61	0.00313	0.396	QTALVELVK	K	H	0.997	52.5	27.5	32.9	27.5	0	2	0	0	2	1000.6	2934.22	791260	550	558
MSC126_163	Y55	Y55E	163-1 (F006371)	Serum albumin OS=Homo sapiens OX=9606 GN=ALB PE=1 SV=2	ALBU_HUMAN	ALB	uniprot-human-filtered-organism__Homo+sapiens+(Human)+[9606]_+AND+--.fasta	69366.9	1	25	33	61	0.00313	0.396	RPCFSALEVDETYVPK	R	E	0.798	12.3	35.2	17	10.6	0	0	1	0	2	1910.93	4044.72	413335	509	524
MSC126_163	Y55	Y55E	163-1 (F006371)	Serum albumin OS=Homo sapiens OX=9606 GN=ALB PE=1 SV=2	ALBU_HUMAN	ALB	uniprot-human-filtered-organism__Homo+sapiens+(Human)+[9606]_+AND+--.fasta	69366.9	1	25	33	61	0.00313	0.396	TCVADESAENCDK	K	S	0.997	95	25	0	84.7	0	5	0	0	2	1498.58	808.031	2918020	76	88
MSC126_163	Y55	Y55E	163-1 (F006371)	Serum albumin OS=Homo sapiens OX=9606 GN=ALB PE=1 SV=2	ALBU_HUMAN	ALB	uniprot-human-filtered-organism__Homo+sapiens+(Human)+[9606]_+AND+--.fasta	69366.9	1	25	33	61	0.00313	0.396	TPVSDRVTK	K	C	0.993	27.5	31.8	13.8	25.7	0	1	0	0	2	1002.56	768.826	329747	491	499
MSC126_163	Y55	Y55E	163-1 (F006371)	Serum albumin OS=Homo sapiens OX=9606 GN=ALB PE=1 SV=2	ALBU_HUMAN	ALB	uniprot-human-filtered-organism__Homo+sapiens+(Human)+[9606]_+AND+--.fasta	69366.9	1	25	33	61	0.00313	0.396	TYETTLEK	K	C	0.99	39.2	30.1	19.8	35.7	0	1	0	0	2	984.489	1097.56	1034920	376	383
MSC126_163	Y55	Y55E	163-1 (F006371)	Serum albumin OS=Homo sapiens OX=9606 GN=ALB PE=1 SV=2	ALBU_HUMAN	ALB	uniprot-human-filtered-organism__Homo+sapiens+(Human)+[9606]_+AND+--.fasta	69366.9	1	25	33	61	0.00313	0.396	VPQVSTPTLVEVSR	K	N	0.997	36.7	29.6	13.3	26	0	2	1	0	2	1511.84	3242.55	807715	439	452
MSC126_163	Y55	Y55E	163-1 (F006371)	Serum albumin OS=Homo sapiens OX=9606 GN=ALB PE=1 SV=2	ALBU_HUMAN	ALB	uniprot-human-filtered-organism__Homo+sapiens+(Human)+[9606]_+AND+--.fasta	69366.9	1	25	33	61	0.00313	0.396	YICENQDSISSK	K	L	0.997	63.2	31.1	22.7	56.9	0	4	0	0	2	1443.64	1169.58	2485820	287	298
MSC126_163	Y55	Y55E	163-1 (F006371)	Serum albumin OS=Homo sapiens OX=9606 GN=ALB PE=1 SV=2	ALBU_HUMAN	ALB	uniprot-human-filtered-organism__Homo+sapiens+(Human)+[9606]_+AND+--.fasta	69366.9	1	25	33	61	0.00313	0.396	YLYEIAR	K	R	0.9	22.9	29.9	16.4	15.1	0	3	0	0	2	927.493	2207.02	1218480	162	168
MSC126_163	Y55	Y55E	163-1 (F006371)	Collagen triple helix repeat-containing protein 1 OS=Homo sapiens OX=9606 GN=CTHRC1 PE=1 SV=1	CTHR1_HUMAN	CTHRC1	uniprot-human-filtered-organism__Homo+sapiens+(Human)+[9606]_+AND+--.fasta	26224.8	0.231	1	1	1	5.13e-05	0.165	QREVVDLYNGMCLQGPAGVPGRDGSPGANGIPGTPGIPGR	R	D	0.384	12.7	36.6	0	7.71	0	0	1	0	2	4112.9	3641.31	23041.6	44	83
MSC126_163	Y55	Y55E	163-1 (F006371)	AT-rich interactive domain-containing protein 1B OS=Homo sapiens OX=9606 GN=ARID1B PE=1 SV=2	ARI1B_HUMAN	ARID1B	uniprot-human-filtered-organism__Homo+sapiens+(Human)+[9606]_+AND+--.fasta	236122	0.562	1	1	1	5.13e-05	0.0188	MPSAGMQNRPFPGNMSSMTPSSPGMSQQGGPGMGPPMPTVNR	R	K	0.567	3.29	25	13.1	0	0	0	0	0	2	4388.8	5921.51	3066050	886	927
MSC126_163	Y55	Y55E	163-1 (F006371)	Collagen alpha-5(IV) chain OS=Homo sapiens OX=9606 GN=COL4A5 PE=1 SV=2	CO4A5_HUMAN	COL4A5	uniprot-human-filtered-organism__Homo+sapiens+(Human)+[9606]_+AND+--.fasta	161049	0.424	1	1	1	5.13e-05	0.0107	GDQGLPGDRGPPGPPGIR	K	G	0.573	9	34.9	17.2	0	0	0	1	0	2	1774.88	1831.45	506987	258	275
MSC126_163	Y55	Y55E	163-1 (F006371)	Immunoglobulin kappa constant OS=Homo sapiens OX=9606 GN=IGKC PE=1 SV=2	IGKC_HUMAN	IGKC	uniprot-human-filtered-organism__Homo+sapiens+(Human)+[9606]_+AND+--.fasta	11764.8	0.991	1	1	1	5.13e-05	0.187	VDNALQSGNSQESVTEQDSK	K	D	0.997	23.9	34.5	13	23.9	0	0	1	0	2	2135.97	1200.5	371181	43	62
MSC126_163	Y55	Y55E	163-1 (F006371)	Collagen alpha-1(II) chain OS=Homo sapiens OX=9606 GN=COL2A1 PE=1 SV=3	CO2A1_HUMAN	COL2A1	uniprot-human-filtered-organism__Homo+sapiens+(Human)+[9606]_+AND+--.fasta	141786	1	7	11	76	0.0039	0.12	DGANGIPGPIGPPGPR	K	G	0.821	19	34.3	0	4.1	0	1	0	0	2	1520.73	1554.42	121690	1175	1190
MSC126_163	Y55	Y55E	163-1 (F006371)	Collagen alpha-1(II) chain OS=Homo sapiens OX=9606 GN=COL2A1 PE=1 SV=3	CO2A1_HUMAN	COL2A1	uniprot-human-filtered-organism__Homo+sapiens+(Human)+[9606]_+AND+--.fasta	141786	1	7	11	76	0.0039	0.12	GAQGPPGATGFPGAAGR	R	V	0.997	31.9	33.5	15.8	8.28	0	1	0	0	2	1500.72	1327.51	411290	888	904
MSC126_163	Y55	Y55E	163-1 (F006371)	Collagen alpha-1(II) chain OS=Homo sapiens OX=9606 GN=COL2A1 PE=1 SV=3	CO2A1_HUMAN	COL2A1	uniprot-human-filtered-organism__Homo+sapiens+(Human)+[9606]_+AND+--.fasta	141786	1	7	11	76	0.0039	0.12	GFPGLPGPSGEPGK	R	Q	0.997	51.1	32.6	19	0	0	55	0	0	2	1344.64	2714.83	89104500	993	1006
MSC126_163	Y55	Y55E	163-1 (F006371)	Collagen alpha-1(II) chain OS=Homo sapiens OX=9606 GN=COL2A1 PE=1 SV=3	CO2A1_HUMAN	COL2A1	uniprot-human-filtered-organism__Homo+sapiens+(Human)+[9606]_+AND+--.fasta	141786	1	7	11	76	0.0039	0.12	GFPGQDGLAGPK	R	G	0.896	18.7	33	14.3	15	0	1	0	0	2	1159.57	1657.96	259266	516	527
MSC126_163	Y55	Y55E	163-1 (F006371)	Collagen alpha-1(II) chain OS=Homo sapiens OX=9606 GN=COL2A1 PE=1 SV=3	CO2A1_HUMAN	COL2A1	uniprot-human-filtered-organism__Homo+sapiens+(Human)+[9606]_+AND+--.fasta	141786	1	7	11	76	0.0039	0.12	GFTGLQGLPGPPGPSGDQGASGPAGPSGPR	R	G	0.61	10.7	36.3	13.2	4	0	0	2	0	2	2706.28	4239.37	137108	1134	1163
MSC126_163	Y55	Y55E	163-1 (F006371)	Collagen alpha-1(II) chain OS=Homo sapiens OX=9606 GN=COL2A1 PE=1 SV=3	CO2A1_HUMAN	COL2A1	uniprot-human-filtered-organism__Homo+sapiens+(Human)+[9606]_+AND+--.fasta	141786	1	7	11	76	0.0039	0.12	GLTGPIGPPGPAGANGEK	R	G	0.997	36.4	34.4	0	0	0	7	1	0	2	1622.8	1979.3	1568850	786	803
MSC126_163	Y55	Y55E	163-1 (F006371)	Collagen alpha-1(II) chain OS=Homo sapiens OX=9606 GN=COL2A1 PE=1 SV=3	CO2A1_HUMAN	COL2A1	uniprot-human-filtered-organism__Homo+sapiens+(Human)+[9606]_+AND+--.fasta	141786	1	7	11	76	0.0039	0.12	GPPGPVGPSGK	R	D	0.698	14.2	31.1	13.2	6.93	0	1	0	0	2	965.505	731.641	249398	1164	1174
MSC126_163	Y55	Y55E	163-1 (F006371)	Collagen alpha-1(II) chain OS=Homo sapiens OX=9606 GN=COL2A1 PE=1 SV=3	CO2A1_HUMAN	COL2A1	uniprot-human-filtered-organism__Homo+sapiens+(Human)+[9606]_+AND+--.fasta	141786	1	7	11	76	0.0039	0.12	GPSGLAGPKGANGDPGRPGEPGLPGAR	R	G	0.424	9.71	36.2	0	0	0	0	1	0	2	2472.22	2294.83	103135	534	560
MSC126_163	Y55	Y55E	163-1 (F006371)	Collagen alpha-1(II) chain OS=Homo sapiens OX=9606 GN=COL2A1 PE=1 SV=3	CO2A1_HUMAN	COL2A1	uniprot-human-filtered-organism__Homo+sapiens+(Human)+[9606]_+AND+--.fasta	141786	1	7	11	76	0.0039	0.12	GQPGVMGFPGPK	R	G	0.829	25.2	32.3	0	0	0	2	0	0	2	1220.56	2518.96	429106	597	608
MSC126_163	Y55	Y55E	163-1 (F006371)	Collagen alpha-1(II) chain OS=Homo sapiens OX=9606 GN=COL2A1 PE=1 SV=3	CO2A1_HUMAN	COL2A1	uniprot-human-filtered-organism__Homo+sapiens+(Human)+[9606]_+AND+--.fasta	141786	1	7	11	76	0.0039	0.12	VGPPGSNGNPGPPGPPGPSGK	R	D	0.92	21.5	35	0	0	0	4	0	0	2	1840.88	1271.52	1317570	905	925
MSC126_163	Y55	Y55E	163-1 (F006371)	Vimentin OS=Homo sapiens OX=9606 GN=VIM PE=1 SV=4	VIME_HUMAN	VIM	uniprot-human-filtered-organism__Homo+sapiens+(Human)+[9606]_+AND+--.fasta	53652.7	1	3	3	3	0.000154	0.0558	LQDEIQNMK	R	E	0.997	33.7	33.4	28.5	22.2	0	1	0	0	2	1118.55	1461.93	244427	365	373
MSC126_163	Y55	Y55E	163-1 (F006371)	Vimentin OS=Homo sapiens OX=9606 GN=VIM PE=1 SV=4	VIME_HUMAN	VIM	uniprot-human-filtered-organism__Homo+sapiens+(Human)+[9606]_+AND+--.fasta	53652.7	1	3	3	3	0.000154	0.0558	LQEEMLQR	K	E	0.939	20.7	33.4	21.9	9.21	0	1	0	0	2	1046.53	1455.61	293977	189	196
MSC126_163	Y55	Y55E	163-1 (F006371)	Vimentin OS=Homo sapiens OX=9606 GN=VIM PE=1 SV=4	VIME_HUMAN	VIM	uniprot-human-filtered-organism__Homo+sapiens+(Human)+[9606]_+AND+--.fasta	53652.7	1	3	3	3	0.000154	0.0558	VELQELNDR	K	F	0.996	28	31.6	22.3	19.1	0	1	0	0	2	1115.57	1777.23	326118	105	113
MSC126_163	Y55	Y55E	163-1 (F006371)	Keratin, type I cytoskeletal 9 OS=Homo sapiens OX=9606 GN=KRT9 PE=1 SV=3	K1C9_HUMAN	KRT9	uniprot-human-filtered-organism__Homo+sapiens+(Human)+[9606]_+AND+--.fasta	62065.9	1	5	5	5	0.000256	0.109	DQIVDLTVGNNK	K	T	0.997	43.9	33.1	23.1	32.7	0	1	0	0	2	1315.69	2451.84	363088	213	224
MSC126_163	Y55	Y55E	163-1 (F006371)	Keratin, type I cytoskeletal 9 OS=Homo sapiens OX=9606 GN=KRT9 PE=1 SV=3	K1C9_HUMAN	KRT9	uniprot-human-filtered-organism__Homo+sapiens+(Human)+[9606]_+AND+--.fasta	62065.9	1	5	5	5	0.000256	0.109	GGSGGSYGGGGSGGGYGGGSGSR	R	G	0.997	42	26.4	15.6	42	0	1	0	0	2	1791.73	812.111	54164.2	491	513
MSC126_163	Y55	Y55E	163-1 (F006371)	Keratin, type I cytoskeletal 9 OS=Homo sapiens OX=9606 GN=KRT9 PE=1 SV=3	K1C9_HUMAN	KRT9	uniprot-human-filtered-organism__Homo+sapiens+(Human)+[9606]_+AND+--.fasta	62065.9	1	5	5	5	0.000256	0.109	NYSPYYNTIDDLK	K	D	0.915	19.6	33.7	13.8	19	0	1	0	0	2	1605.74	3570.97	108850	200	212
MSC126_163	Y55	Y55E	163-1 (F006371)	Keratin, type I cytoskeletal 9 OS=Homo sapiens OX=9606 GN=KRT9 PE=1 SV=3	K1C9_HUMAN	KRT9	uniprot-human-filtered-organism__Homo+sapiens+(Human)+[9606]_+AND+--.fasta	62065.9	1	5	5	5	0.000256	0.109	QGVDADINGLR	R	Q	0.997	42.3	32.4	21.2	33.7	0	1	0	0	2	1157.59	1985.07	280408	251	261
MSC126_163	Y55	Y55E	163-1 (F006371)	Keratin, type I cytoskeletal 9 OS=Homo sapiens OX=9606 GN=KRT9 PE=1 SV=3	K1C9_HUMAN	KRT9	uniprot-human-filtered-organism__Homo+sapiens+(Human)+[9606]_+AND+--.fasta	62065.9	1	5	5	5	0.000256	0.109	STMQELNSR	K	L	0.986	33.2	31.4	13.5	25.2	0	1	0	0	2	1065.5	1040.62	737374	155	163
MSC126_163	Y55	Y55E	163-1 (F006371)	Collagen alpha-1(V) chain OS=Homo sapiens OX=9606 GN=COL5A1 PE=1 SV=3	CO5A1_HUMAN	COL5A1	uniprot-human-filtered-organism__Homo+sapiens+(Human)+[9606]_+AND+--.fasta	183563	0.947	2	2	3	0.000154	0.0169	LGVPGLPGYPGR	K	Q	0.995	30.2	33.4	13.1	28	0	1	0	0	2	1230.65	2749.45	343448	867	878
MSC126_163	Y55	Y55E	163-1 (F006371)	Collagen alpha-1(V) chain OS=Homo sapiens OX=9606 GN=COL5A1 PE=1 SV=3	CO5A1_HUMAN	COL5A1	uniprot-human-filtered-organism__Homo+sapiens+(Human)+[9606]_+AND+--.fasta	183563	0.947	2	2	3	0.000154	0.0169	TGPIGPQGAPGK	K	P	0.864	28.7	31.9	21.3	21.8	0	1	0	0	2	1079.58	757.289	546354	1422	1433
MSC126_163	Y55	Y55E	163-1 (F006371)	Collagen alpha-1(V) chain OS=Homo sapiens OX=9606 GN=COL5A1 PE=1 SV=3	CO5A1_HUMAN	COL5A1	uniprot-human-filtered-organism__Homo+sapiens+(Human)+[9606]_+AND+--.fasta	183563	0.947	2	2	3	0.000154	0.0169	TGPIGPQGAPGKPGPDGLR	K	G	0.263	6.64	34	0	0	0	0	1	0	2	1803.94	1426.25	372585	1422	1440
MSC126_163	Y55	Y55E	163-1 (F006371)	Collagen alpha-1(III) chain OS=Homo sapiens OX=9606 GN=COL3A1 PE=1 SV=4	CO3A1_HUMAN	COL3A1	uniprot-human-filtered-organism__Homo+sapiens+(Human)+[9606]_+AND+--.fasta	138565	1	6	6	8	0.00041	0.0784	DGPPGPAGNTGAPGSPGVSGPK	K	G	0.997	43.5	34.6	0	4.48	0	1	0	0	2	1921.89	1020.62	106381	902	923
MSC126_163	Y55	Y55E	163-1 (F006371)	Collagen alpha-1(III) chain OS=Homo sapiens OX=9606 GN=COL3A1 PE=1 SV=4	CO3A1_HUMAN	COL3A1	uniprot-human-filtered-organism__Homo+sapiens+(Human)+[9606]_+AND+--.fasta	138565	1	6	6	8	0.00041	0.0784	DGTSGHPGPIGPPGPR	K	G	0.997	27.2	33.8	13.2	1.1	0	0	1	0	2	1530.73	1006.4	306618	1151	1166
MSC126_163	Y55	Y55E	163-1 (F006371)	Collagen alpha-1(III) chain OS=Homo sapiens OX=9606 GN=COL3A1 PE=1 SV=4	CO3A1_HUMAN	COL3A1	uniprot-human-filtered-organism__Homo+sapiens+(Human)+[9606]_+AND+--.fasta	138565	1	6	6	8	0.00041	0.0784	GAAGEPGRDGVPGGPGMR	R	G	0.925	10	32.1	0	10	0	0	1	0	2	1701.76	724.81	132687	519	536
MSC126_163	Y55	Y55E	163-1 (F006371)	Collagen alpha-1(III) chain OS=Homo sapiens OX=9606 GN=COL3A1 PE=1 SV=4	CO3A1_HUMAN	COL3A1	uniprot-human-filtered-organism__Homo+sapiens+(Human)+[9606]_+AND+--.fasta	138565	1	6	6	8	0.00041	0.0784	GDKGEPGGPGADGVPGK	K	D	0.356	5.47	33.7	16	0.04	0	0	1	0	2	1510.71	843.209	160508	741	757
MSC126_163	Y55	Y55E	163-1 (F006371)	Collagen alpha-1(III) chain OS=Homo sapiens OX=9606 GN=COL3A1 PE=1 SV=4	CO3A1_HUMAN	COL3A1	uniprot-human-filtered-organism__Homo+sapiens+(Human)+[9606]_+AND+--.fasta	138565	1	6	6	8	0.00041	0.0784	GENGLPGENGAPGPMGPR	K	G	0.301	15.7	26.2	0	6	0	1	0	0	2	1771.76	936.962	500939	285	302
MSC126_163	Y55	Y55E	163-1 (F006371)	Collagen alpha-1(III) chain OS=Homo sapiens OX=9606 GN=COL3A1 PE=1 SV=4	CO3A1_HUMAN	COL3A1	uniprot-human-filtered-organism__Homo+sapiens+(Human)+[9606]_+AND+--.fasta	138565	1	6	6	8	0.00041	0.0784	GPPGLAGAPGLR	R	G	0.24	8.01	29.9	0	7.06	0	1	0	0	2	1094.6	1610.91	420136	684	695
MSC126_163	Y55	Y55E	163-1 (F006371)	Collagen alpha-1(III) chain OS=Homo sapiens OX=9606 GN=COL3A1 PE=1 SV=4	CO3A1_HUMAN	COL3A1	uniprot-human-filtered-organism__Homo+sapiens+(Human)+[9606]_+AND+--.fasta	138565	1	6	6	8	0.00041	0.0784	GQPGVMGFPGPK	R	G	0.829	25.2	32.3	0	0	0	2	0	0	2	1220.56	2518.96	429106	573	584
MSC126_163	Y55	Y55E	163-1 (F006371)	P10163-DECOY	P10163-DECOY			0	0.181	1	2	2	0.000103	0	NGEQQPPGQPKGPPSRASR	?	?	0.409	7.45	35.7	16.4	0	0	0	2	0	2	2004.98	1747.7	1001860	0	0
MSC126_163	Y55	Y55E	163-1 (F006371)	Keratin, type II cytoskeletal 1 OS=Homo sapiens OX=9606 GN=KRT1 PE=1 SV=6	K2C1_HUMAN	KRT1	uniprot-human-filtered-organism__Homo+sapiens+(Human)+[9606]_+AND+--.fasta	66040.3	1	5	5	8	0.00041	0.107	AEAESLYQSK	K	Y	0.997	40.4	31.7	14.1	36.1	0	1	0	0	2	1125.54	1108.94	1020740	367	376
MSC126_163	Y55	Y55E	163-1 (F006371)	Keratin, type II cytoskeletal 1 OS=Homo sapiens OX=9606 GN=KRT1 PE=1 SV=6	K2C1_HUMAN	KRT1	uniprot-human-filtered-organism__Homo+sapiens+(Human)+[9606]_+AND+--.fasta	66040.3	1	5	5	8	0.00041	0.107	AQYEDIAQK	K	S	0.993	39.6	32.5	22.4	32.8	0	1	0	0	2	1065.52	1064.74	707720	356	364
MSC126_163	Y55	Y55E	163-1 (F006371)	Keratin, type II cytoskeletal 1 OS=Homo sapiens OX=9606 GN=KRT1 PE=1 SV=6	K2C1_HUMAN	KRT1	uniprot-human-filtered-organism__Homo+sapiens+(Human)+[9606]_+AND+--.fasta	66040.3	1	5	5	8	0.00041	0.107	DVDGAYMTK	K	V	0.993	27.8	28.4	13.3	17.5	0	1	0	0	2	999.445	1098.96	593223	290	298
MSC126_163	Y55	Y55E	163-1 (F006371)	Keratin, type II cytoskeletal 1 OS=Homo sapiens OX=9606 GN=KRT1 PE=1 SV=6	K2C1_HUMAN	KRT1	uniprot-human-filtered-organism__Homo+sapiens+(Human)+[9606]_+AND+--.fasta	66040.3	1	5	5	8	0.00041	0.107	FLEQQNQVLQTK	R	W	0.997	56.4	33.1	17.7	44.5	0	2	0	0	2	1475.79	2077.73	423179	200	211
MSC126_163	Y55	Y55E	163-1 (F006371)	Keratin, type II cytoskeletal 1 OS=Homo sapiens OX=9606 GN=KRT1 PE=1 SV=6	K2C1_HUMAN	KRT1	uniprot-human-filtered-organism__Homo+sapiens+(Human)+[9606]_+AND+--.fasta	66040.3	1	5	5	8	0.00041	0.107	IEISELNR	K	V	0.99	33.9	31.7	35.8	9.37	0	1	0	0	2	973.531	1955.17	534260	396	403
MSC126_163	Y55	Y55E	163-1 (F006371)	Keratin, type II cytoskeletal 1 OS=Homo sapiens OX=9606 GN=KRT1 PE=1 SV=6	K2C1_HUMAN	KRT1	uniprot-human-filtered-organism__Homo+sapiens+(Human)+[9606]_+AND+--.fasta	66040.3	1	5	5	8	0.00041	0.107	LNDLEDALQQAK	K	E	0.997	50.5	33.2	16.7	39.4	0	1	0	0	2	1357.7	3237.22	441026	444	455
MSC126_163	Y55	Y55E	163-1 (F006371)	Keratin, type II cytoskeletal 1 OS=Homo sapiens OX=9606 GN=KRT1 PE=1 SV=6	K2C1_HUMAN	KRT1	uniprot-human-filtered-organism__Homo+sapiens+(Human)+[9606]_+AND+--.fasta	66040.3	1	5	5	8	0.00041	0.107	TLLEGEESR	R	M	0.997	39.1	32.9	23.9	14.8	0	1	0	0	2	1033.52	1205.1	1020330	484	492
MSC126_163	Y55	Y55E	163-1 (F006371)	Alpha-1-antitrypsin OS=Homo sapiens OX=9606 GN=SERPINA1 PE=1 SV=3	A1AT_HUMAN	SERPINA1	uniprot-human-filtered-organism__Homo+sapiens+(Human)+[9606]_+AND+--.fasta	46737.9	0.991	1	1	1	5.13e-05	0.0431	VFSNGADLSGVTEEAPLK	K	L	0.997	59.1	35.3	13.3	59.1	0	1	0	0	2	1834.91	3773.89	72156.7	335	352
MSC126_163	Y55	Y55E	163-1 (F006371)	Serotransferrin OS=Homo sapiens OX=9606 GN=TF PE=1 SV=3	TRFE_HUMAN	TF	uniprot-human-filtered-organism__Homo+sapiens+(Human)+[9606]_+AND+--.fasta	77064.3	1	4	4	4	0.000205	0.0716	DGAGDVAFVK	K	H	0.997	38.4	32.8	0	32	0	1	0	0	2	978.489	1647.09	401987	216	225
MSC126_163	Y55	Y55E	163-1 (F006371)	Serotransferrin OS=Homo sapiens OX=9606 GN=TF PE=1 SV=3	TRFE_HUMAN	TF	uniprot-human-filtered-organism__Homo+sapiens+(Human)+[9606]_+AND+--.fasta	77064.3	1	4	4	4	0.000205	0.0716	IECVSAETTEDCIAK	K	I	0.997	36.3	32.2	13.1	33	0	1	0	0	2	1725.77	1905.65	184211	385	399
MSC126_163	Y55	Y55E	163-1 (F006371)	Serotransferrin OS=Homo sapiens OX=9606 GN=TF PE=1 SV=3	TRFE_HUMAN	TF	uniprot-human-filtered-organism__Homo+sapiens+(Human)+[9606]_+AND+--.fasta	77064.3	1	4	4	4	0.000205	0.0716	SASDLTWDNLK	K	G	0.997	39.9	33.4	18.4	37.4	0	1	0	0	2	1249.61	3053.72	112577	454	464
MSC126_163	Y55	Y55E	163-1 (F006371)	Serotransferrin OS=Homo sapiens OX=9606 GN=TF PE=1 SV=3	TRFE_HUMAN	TF	uniprot-human-filtered-organism__Homo+sapiens+(Human)+[9606]_+AND+--.fasta	77064.3	1	4	4	4	0.000205	0.0716	SVIPSDGPSVACVK	K	K	0.982	29.4	33.9	14.4	19.8	0	1	0	0	2	1415.72	2366.99	333249	47	60
MSC126_163	Y55	Y55E	163-1 (F006371)	Collagen alpha-1(VII) chain OS=Homo sapiens OX=9606 GN=COL7A1 PE=1 SV=2	CO7A1_HUMAN	COL7A1	uniprot-human-filtered-organism__Homo+sapiens+(Human)+[9606]_+AND+--.fasta	295218	0.179	1	1	1	5.13e-05	0.00713	PGAAGPSGPNGAAGKAGDPGR	K	D	0.406	15.3	35.1	15.3	10.6	0	1	0	0	2	1793.85	3253.72	48092.5	1787	1807
MSC126_163	Y55	Y55E	163-1 (F006371)	Collagen alpha-1(XVI) chain OS=Homo sapiens OX=9606 GN=COL16A1 PE=1 SV=2	COGA1_HUMAN	COL16A1	uniprot-human-filtered-organism__Homo+sapiens+(Human)+[9606]_+AND+--.fasta	157752	0.354	1	2	3	0.000154	0.00998	PGLSGEPGVQGPAGPK	R	G	0.632	12.9	33.5	17.8	4.97	0	1	2	0	2	1511.73	867.776	1238800	702	717
MSC126_163	Y55	Y55E	163-1 (F006371)	Coagulation factor X OS=Homo sapiens OX=9606 GN=F10 PE=1 SV=2	FA10_HUMAN	F10	uniprot-human-filtered-organism__Homo+sapiens+(Human)+[9606]_+AND+--.fasta	54732.1	0.981	1	1	1	5.13e-05	0.0246	ACIPTGPYPCGK	K	Q	0.994	29.4	31.6	15.8	29.4	0	1	0	0	2	1320.61	1854.4	455234	163	174
MSC126_163	Y55	Y55E	163-1 (F006371)	Q8NFD5-DECOY	Q8NFD5-DECOY			0	0.839	2	5	5	0.000256	0	QGMGLNSMAGSPSQNYMDQMSSNPMQGQTMFPESSGPVK	?	?	0.567	4.69	25	17.7	0.31	0	0	0	0	2	4170.67	5910.21	17226400	0	0
MSC126_163	Y55	Y55E	163-1 (F006371)	Q8NFD5-DECOY	Q8NFD5-DECOY			0	0.839	2	5	5	0.000256	0	QGMGLNSMAGSPSQNYMDQMSSNPMQGQTMFPESSGPVKR	?	?	0.567	1.31	25.1	13.1	0	0	0	0	0	2	4376.72	5922.67	7424820	0	0
MSC126_163	Y55	Y55E	163-1 (F006371)	Pigment epithelium-derived factor OS=Homo sapiens OX=9606 GN=SERPINF1 PE=1 SV=4	PEDF_HUMAN	SERPINF1	uniprot-human-filtered-organism__Homo+sapiens+(Human)+[9606]_+AND+--.fasta	46314.3	1	7	7	8	0.00041	0.165	ELLDTVTAPQK	K	N	0.997	31.4	31.9	18.1	21.8	0	2	0	0	2	1214.66	2083.65	795967	124	134
MSC126_163	Y55	Y55E	163-1 (F006371)	Pigment epithelium-derived factor OS=Homo sapiens OX=9606 GN=SERPINF1 PE=1 SV=4	PEDF_HUMAN	SERPINF1	uniprot-human-filtered-organism__Homo+sapiens+(Human)+[9606]_+AND+--.fasta	46314.3	1	7	7	8	0.00041	0.165	LQSLFDSPDFSK	K	I	0.939	25.3	32.9	14	21.4	0	1	0	0	2	1383.68	4001.3	601318	334	345
MSC126_163	Y55	Y55E	163-1 (F006371)	Pigment epithelium-derived factor OS=Homo sapiens OX=9606 GN=SERPINF1 PE=1 SV=4	PEDF_HUMAN	SERPINF1	uniprot-human-filtered-organism__Homo+sapiens+(Human)+[9606]_+AND+--.fasta	46314.3	1	7	7	8	0.00041	0.165	LSYEGEVTK	K	S	0.997	33.7	30.8	22.1	14.4	0	1	0	0	2	1025.52	1248.1	798694	319	327
MSC126_163	Y55	Y55E	163-1 (F006371)	Pigment epithelium-derived factor OS=Homo sapiens OX=9606 GN=SERPINF1 PE=1 SV=4	PEDF_HUMAN	SERPINF1	uniprot-human-filtered-organism__Homo+sapiens+(Human)+[9606]_+AND+--.fasta	46314.3	1	7	7	8	0.00041	0.165	SSFVAPLEK	K	S	0.997	33.7	31	23	21.3	0	1	0	0	2	977.53	2093.15	508446	152	160
MSC126_163	Y55	Y55E	163-1 (F006371)	Pigment epithelium-derived factor OS=Homo sapiens OX=9606 GN=SERPINF1 PE=1 SV=4	PEDF_HUMAN	SERPINF1	uniprot-human-filtered-organism__Homo+sapiens+(Human)+[9606]_+AND+--.fasta	46314.3	1	7	7	8	0.00041	0.165	TVQAVLTVPK	K	L	0.997	47.6	25.2	13.8	43.7	0	1	0	0	2	1055.65	2425.66	349524	307	316
MSC126_163	Y55	Y55E	163-1 (F006371)	Pigment epithelium-derived factor OS=Homo sapiens OX=9606 GN=SERPINF1 PE=1 SV=4	PEDF_HUMAN	SERPINF1	uniprot-human-filtered-organism__Homo+sapiens+(Human)+[9606]_+AND+--.fasta	46314.3	1	7	7	8	0.00041	0.165	VPMMSDPK	R	A	0.234	9.37	30.8	24.3	3.41	0	1	0	0	2	904.427	1216.08	1967100	241	248
MSC126_163	Y55	Y55E	163-1 (F006371)	Pigment epithelium-derived factor OS=Homo sapiens OX=9606 GN=SERPINF1 PE=1 SV=4	PEDF_HUMAN	SERPINF1	uniprot-human-filtered-organism__Homo+sapiens+(Human)+[9606]_+AND+--.fasta	46314.3	1	7	7	8	0.00041	0.165	YGLDSDLSCK	R	I	0.997	31.5	29.3	0	29	0	1	0	0	2	1157.51	1779.93	1007780	253	262
MSC126_163	Y55	Y55E	163-1 (F006371)	Procollagen C-endopeptidase enhancer 1 OS=Homo sapiens OX=9606 GN=PCOLCE PE=1 SV=2	PCOC1_HUMAN	PCOLCE	uniprot-human-filtered-organism__Homo+sapiens+(Human)+[9606]_+AND+--.fasta	47972.5	1	2	2	2	0.000103	0.069	TEESPSAPDAPTCPK	K	Q	0.997	52.9	30.7	13.1	45	0	1	0	0	2	1586.7	1105.84	310796	306	320
MSC126_163	Y55	Y55E	163-1 (F006371)	Procollagen C-endopeptidase enhancer 1 OS=Homo sapiens OX=9606 GN=PCOLCE PE=1 SV=2	PCOC1_HUMAN	PCOLCE	uniprot-human-filtered-organism__Homo+sapiens+(Human)+[9606]_+AND+--.fasta	47972.5	1	2	2	2	0.000103	0.069	TGGLDLPSPPTGASLK	K	F	0.995	27	31.7	17.4	21.9	0	1	0	0	2	1510.81	3687.7	413600	366	381
MSC126_163	Y55	Y55E	163-1 (F006371)	Collagen alpha-1(I) chain OS=Homo sapiens OX=9606 GN=COL1A1 PE=1 SV=5	CO1A1_HUMAN	COL1A1	uniprot-human-filtered-organism__Homo+sapiens+(Human)+[9606]_+AND+--.fasta	138941	1	78	242	1225	0.0628	0.653	AGERGVPGPPGAVGPAGK	K	D	0.995	25.5	34.3	13.1	7.55	0	0	1	0	2	1605.83	1060.18	444378	595	612
MSC126_163	Y55	Y55E	163-1 (F006371)	Collagen alpha-1(I) chain OS=Homo sapiens OX=9606 GN=COL1A1 PE=1 SV=5	CO1A1_HUMAN	COL1A1	uniprot-human-filtered-organism__Homo+sapiens+(Human)+[9606]_+AND+--.fasta	138941	1	78	242	1225	0.0628	0.653	DGEAGAQGPPGPAGPAGER	K	G	0.997	81.1	32.6	18.3	12.2	0	11	0	0	2	1706.77	1162.67	2510150	613	631
MSC126_163	Y55	Y55E	163-1 (F006371)	Collagen alpha-1(I) chain OS=Homo sapiens OX=9606 GN=COL1A1 PE=1 SV=5	CO1A1_HUMAN	COL1A1	uniprot-human-filtered-organism__Homo+sapiens+(Human)+[9606]_+AND+--.fasta	138941	1	78	242	1225	0.0628	0.653	DGEAGAQGPPGPAGPAGERGEQGPAGSPGFQGLPGPAGPPGEAGKPGEQGVPGDLGAPGPSGAR	K	G	0.393	7.93	36.2	17	1.64	0	0	0	0	2	5800.67	3076.47	424064	613	676
MSC126_163	Y55	Y55E	163-1 (F006371)	Collagen alpha-1(I) chain OS=Homo sapiens OX=9606 GN=COL1A1 PE=1 SV=5	CO1A1_HUMAN	COL1A1	uniprot-human-filtered-organism__Homo+sapiens+(Human)+[9606]_+AND+--.fasta	138941	1	78	242	1225	0.0628	0.653	DGLNGLPGPIGPPGPR	K	G	0.997	60	34.4	21.7	9.78	0	34	3	0	2	1562.78	3525.2	48030300	1153	1168
MSC126_163	Y55	Y55E	163-1 (F006371)	Collagen alpha-1(I) chain OS=Homo sapiens OX=9606 GN=COL1A1 PE=1 SV=5	CO1A1_HUMAN	COL1A1	uniprot-human-filtered-organism__Homo+sapiens+(Human)+[9606]_+AND+--.fasta	138941	1	78	242	1225	0.0628	0.653	EGAPGAEGSPGR	R	D	0.997	29.5	28.4	22.6	21.8	0	5	0	0	2	1116.49	629.668	493642	1015	1026
MSC126_163	Y55	Y55E	163-1 (F006371)	Collagen alpha-1(I) chain OS=Homo sapiens OX=9606 GN=COL1A1 PE=1 SV=5	CO1A1_HUMAN	COL1A1	uniprot-human-filtered-organism__Homo+sapiens+(Human)+[9606]_+AND+--.fasta	138941	1	78	242	1225	0.0628	0.653	EGAPGAEGSPGRDGSPGAK	R	G	0.997	22.4	32.1	13	8.07	0	0	4	0	2	1744.77	605.595	647762	1015	1033
MSC126_163	Y55	Y55E	163-1 (F006371)	Collagen alpha-1(I) chain OS=Homo sapiens OX=9606 GN=COL1A1 PE=1 SV=5	CO1A1_HUMAN	COL1A1	uniprot-human-filtered-organism__Homo+sapiens+(Human)+[9606]_+AND+--.fasta	138941	1	78	242	1225	0.0628	0.653	GANGAPGIAGAPGFPGAR	K	G	0.997	61.8	34.1	15.6	59.9	0	36	3	0	2	1586.76	2744.6	107546000	398	415
MSC126_163	Y55	Y55E	163-1 (F006371)	Collagen alpha-1(I) chain OS=Homo sapiens OX=9606 GN=COL1A1 PE=1 SV=5	CO1A1_HUMAN	COL1A1	uniprot-human-filtered-organism__Homo+sapiens+(Human)+[9606]_+AND+--.fasta	138941	1	78	242	1225	0.0628	0.653	GANGAPGNDGAK	R	G	0.997	54.7	26.6	21.2	29.8	0	5	0	0	2	1045.45	486.129	221610	698	709
MSC126_163	Y55	Y55E	163-1 (F006371)	Collagen alpha-1(I) chain OS=Homo sapiens OX=9606 GN=COL1A1 PE=1 SV=5	CO1A1_HUMAN	COL1A1	uniprot-human-filtered-organism__Homo+sapiens+(Human)+[9606]_+AND+--.fasta	138941	1	78	242	1225	0.0628	0.653	GANGAPGNDGAKGDAGAPGAPGSQGAPGLQGMPGER	R	G	0.991	17.5	32.9	13.8	3.73	0	0	6	0	2	3242.39	1414.2	476595	698	733
MSC126_163	Y55	Y55E	163-1 (F006371)	Collagen alpha-1(I) chain OS=Homo sapiens OX=9606 GN=COL1A1 PE=1 SV=5	CO1A1_HUMAN	COL1A1	uniprot-human-filtered-organism__Homo+sapiens+(Human)+[9606]_+AND+--.fasta	138941	1	78	242	1225	0.0628	0.653	GAPGDRGEPGPPGPAGFAGPPGADGQPGAK	R	G	0.997	48.5	35.2	13.7	20.4	0	0	37	2	2	2735.23	1962.36	36242800	797	826
MSC126_163	Y55	Y55E	163-1 (F006371)	Collagen alpha-1(I) chain OS=Homo sapiens OX=9606 GN=COL1A1 PE=1 SV=5	CO1A1_HUMAN	COL1A1	uniprot-human-filtered-organism__Homo+sapiens+(Human)+[9606]_+AND+--.fasta	138941	1	78	242	1225	0.0628	0.653	GAPGDRGEPGPPGPAGFAGPPGADGQPGAKGEPGDAGAK	R	G	0.996	24.6	35.8	13	5.22	0	0	0	9	2	3517.59	1573.72	3858180	797	835
MSC126_163	Y55	Y55E	163-1 (F006371)	Collagen alpha-1(I) chain OS=Homo sapiens OX=9606 GN=COL1A1 PE=1 SV=5	CO1A1_HUMAN	COL1A1	uniprot-human-filtered-organism__Homo+sapiens+(Human)+[9606]_+AND+--.fasta	138941	1	78	242	1225	0.0628	0.653	GARGEPGPTGLPGPPGER	R	G	0.958	16.2	34.8	13.1	4.9	0	0	1	0	2	1749.85	1180.03	1782730	470	487
MSC126_163	Y55	Y55E	163-1 (F006371)	Collagen alpha-1(I) chain OS=Homo sapiens OX=9606 GN=COL1A1 PE=1 SV=5	CO1A1_HUMAN	COL1A1	uniprot-human-filtered-organism__Homo+sapiens+(Human)+[9606]_+AND+--.fasta	138941	1	78	242	1225	0.0628	0.653	GDAGAPGAPGSQGAPGLQGMPGER	K	G	0.997	60.5	33.6	13	10.7	0	18	5	0	2	2198.97	1645.82	15649000	710	733
MSC126_163	Y55	Y55E	163-1 (F006371)	Collagen alpha-1(I) chain OS=Homo sapiens OX=9606 GN=COL1A1 PE=1 SV=5	CO1A1_HUMAN	COL1A1	uniprot-human-filtered-organism__Homo+sapiens+(Human)+[9606]_+AND+--.fasta	138941	1	78	242	1225	0.0628	0.653	GDAGPAGPKGEPGSPGENGAPGQMGPR	K	G	0.997	48.2	33.5	13.1	6.87	0	0	13	0	2	2509.1	1016.28	10558900	278	304
MSC126_163	Y55	Y55E	163-1 (F006371)	Collagen alpha-1(I) chain OS=Homo sapiens OX=9606 GN=COL1A1 PE=1 SV=5	CO1A1_HUMAN	COL1A1	uniprot-human-filtered-organism__Homo+sapiens+(Human)+[9606]_+AND+--.fasta	138941	1	78	242	1225	0.0628	0.653	GDAGPPGPAGPAGPPGPIGNVGAPGAK	K	G	0.997	63.2	35.8	17.8	49.8	0	20	25	0	2	2265.13	2207.27	28837600	836	862
MSC126_163	Y55	Y55E	163-1 (F006371)	Collagen alpha-1(I) chain OS=Homo sapiens OX=9606 GN=COL1A1 PE=1 SV=5	CO1A1_HUMAN	COL1A1	uniprot-human-filtered-organism__Homo+sapiens+(Human)+[9606]_+AND+--.fasta	138941	1	78	242	1225	0.0628	0.653	GDRGETGPAGPPGAPGAPGAPGPVGPAGK	K	S	0.997	48.9	36.4	15.5	22.1	0	2	60	0	2	2513.2	1878.81	40516100	1034	1062
MSC126_163	Y55	Y55E	163-1 (F006371)	Collagen alpha-1(I) chain OS=Homo sapiens OX=9606 GN=COL1A1 PE=1 SV=5	CO1A1_HUMAN	COL1A1	uniprot-human-filtered-organism__Homo+sapiens+(Human)+[9606]_+AND+--.fasta	138941	1	78	242	1225	0.0628	0.653	GDTGAKGEPGPVGVQGPPGPAGEEGK	K	R	0.997	46.6	35.7	13.2	1.51	0	1	9	0	2	2393.12	1428.8	5017810	443	468
MSC126_163	Y55	Y55E	163-1 (F006371)	Collagen alpha-1(I) chain OS=Homo sapiens OX=9606 GN=COL1A1 PE=1 SV=5	CO1A1_HUMAN	COL1A1	uniprot-human-filtered-organism__Homo+sapiens+(Human)+[9606]_+AND+--.fasta	138941	1	78	242	1225	0.0628	0.653	GEPGDAGAKGDAGPPGPAGPAGPPGPIGNVGAPGAK	K	G	0.997	29.7	36.9	25.7	1.9	0	0	2	0	2	3111.46	1893.63	144544	827	862
MSC126_163	Y55	Y55E	163-1 (F006371)	Collagen alpha-1(I) chain OS=Homo sapiens OX=9606 GN=COL1A1 PE=1 SV=5	CO1A1_HUMAN	COL1A1	uniprot-human-filtered-organism__Homo+sapiens+(Human)+[9606]_+AND+--.fasta	138941	1	78	242	1225	0.0628	0.653	GEPGPPGPAGAAGPAGNPGADGQPGAK	R	G	0.997	34	34.5	17.7	20.2	0	3	6	0	2	2332.04	991.12	2251830	371	397
MSC126_163	Y55	Y55E	163-1 (F006371)	Collagen alpha-1(I) chain OS=Homo sapiens OX=9606 GN=COL1A1 PE=1 SV=5	CO1A1_HUMAN	COL1A1	uniprot-human-filtered-organism__Homo+sapiens+(Human)+[9606]_+AND+--.fasta	138941	1	78	242	1225	0.0628	0.653	GEPGPPGPAGFAGPPGADGQPGAK	R	G	0.503	8.67	34.9	0	7.12	0	0	3	0	2	2149.98	1717.88	560587	803	826
MSC126_163	Y55	Y55E	163-1 (F006371)	Collagen alpha-1(I) chain OS=Homo sapiens OX=9606 GN=COL1A1 PE=1 SV=5	CO1A1_HUMAN	COL1A1	uniprot-human-filtered-organism__Homo+sapiens+(Human)+[9606]_+AND+--.fasta	138941	1	78	242	1225	0.0628	0.653	GEPGPTGLPGPPGER	R	G	0.997	66	33.9	23.6	15.1	0	22	2	0	2	1465.69	2723.44	80825900	473	487
MSC126_163	Y55	Y55E	163-1 (F006371)	Collagen alpha-1(I) chain OS=Homo sapiens OX=9606 GN=COL1A1 PE=1 SV=5	CO1A1_HUMAN	COL1A1	uniprot-human-filtered-organism__Homo+sapiens+(Human)+[9606]_+AND+--.fasta	138941	1	78	242	1225	0.0628	0.653	GEPGPTGLPGPPGERGGPGSR	R	G	0.83	11	35.3	0	0	0	0	3	0	2	1992.94	1240.47	5686090	473	493
MSC126_163	Y55	Y55E	163-1 (F006371)	Collagen alpha-1(I) chain OS=Homo sapiens OX=9606 GN=COL1A1 PE=1 SV=5	CO1A1_HUMAN	COL1A1	uniprot-human-filtered-organism__Homo+sapiens+(Human)+[9606]_+AND+--.fasta	138941	1	78	242	1225	0.0628	0.653	GEPGPVGVQGPPGPAGEEGK	K	R	0.997	69.1	34.7	13.1	3.88	0	29	25	0	2	1847.88	2154.11	72135600	449	468
MSC126_163	Y55	Y55E	163-1 (F006371)	Collagen alpha-1(I) chain OS=Homo sapiens OX=9606 GN=COL1A1 PE=1 SV=5	CO1A1_HUMAN	COL1A1	uniprot-human-filtered-organism__Homo+sapiens+(Human)+[9606]_+AND+--.fasta	138941	1	78	242	1225	0.0628	0.653	GEPGPVGVQGPPGPAGEEGKR	K	G	0.997	28.6	35.5	0	5.46	0	0	3	0	2	2003.98	1339.06	976882	449	469
MSC126_163	Y55	Y55E	163-1 (F006371)	Collagen alpha-1(I) chain OS=Homo sapiens OX=9606 GN=COL1A1 PE=1 SV=5	CO1A1_HUMAN	COL1A1	uniprot-human-filtered-organism__Homo+sapiens+(Human)+[9606]_+AND+--.fasta	138941	1	78	242	1225	0.0628	0.653	GEPGSPGENGAPGQMGPR	K	G	0.997	71.4	28	15.4	11	0	17	4	0	2	1743.72	869.252	26007500	287	304
MSC126_163	Y55	Y55E	163-1 (F006371)	Collagen alpha-1(I) chain OS=Homo sapiens OX=9606 GN=COL1A1 PE=1 SV=5	CO1A1_HUMAN	COL1A1	uniprot-human-filtered-organism__Homo+sapiens+(Human)+[9606]_+AND+--.fasta	138941	1	78	242	1225	0.0628	0.653	GEQGPAGSPGFQGLPGPAGPPGEAGKPGEQGVPGDLGAPGPSGAR	R	G	0.189	7.9	36.9	14.3	6.35	0	0	0	1	2	4112.92	2968.02	1236270	632	676
MSC126_163	Y55	Y55E	163-1 (F006371)	Collagen alpha-1(I) chain OS=Homo sapiens OX=9606 GN=COL1A1 PE=1 SV=5	CO1A1_HUMAN	COL1A1	uniprot-human-filtered-organism__Homo+sapiens+(Human)+[9606]_+AND+--.fasta	138941	1	78	242	1225	0.0628	0.653	GESGPSGPAGPTGAR	K	G	0.997	69	31.5	14	32	0	19	0	0	2	1297.61	1453.75	16805300	782	796
MSC126_163	Y55	Y55E	163-1 (F006371)	Collagen alpha-1(I) chain OS=Homo sapiens OX=9606 GN=COL1A1 PE=1 SV=5	CO1A1_HUMAN	COL1A1	uniprot-human-filtered-organism__Homo+sapiens+(Human)+[9606]_+AND+--.fasta	138941	1	78	242	1225	0.0628	0.653	GETGEQGDR	K	G	0.98	16.1	25.2	13	16	0	1	0	0	2	948.402	441.359	35797.4	1097	1105
MSC126_163	Y55	Y55E	163-1 (F006371)	Collagen alpha-1(I) chain OS=Homo sapiens OX=9606 GN=COL1A1 PE=1 SV=5	CO1A1_HUMAN	COL1A1	uniprot-human-filtered-organism__Homo+sapiens+(Human)+[9606]_+AND+--.fasta	138941	1	78	242	1225	0.0628	0.653	GETGPAGPPGAPGAPGAPGPVGPAGK	R	S	0.997	34	35.8	24.6	20.3	0	2	0	0	2	2185.05	1351.73	163085	1037	1062
MSC126_163	Y55	Y55E	163-1 (F006371)	Collagen alpha-1(I) chain OS=Homo sapiens OX=9606 GN=COL1A1 PE=1 SV=5	CO1A1_HUMAN	COL1A1	uniprot-human-filtered-organism__Homo+sapiens+(Human)+[9606]_+AND+--.fasta	138941	1	78	242	1225	0.0628	0.653	GETGPAGRPGEVGPPGPPGPAGEK	R	G	0.997	23.8	35.6	13.4	3.67	0	1	23	0	2	2232.05	1358.7	71851600	911	934
MSC126_163	Y55	Y55E	163-1 (F006371)	Collagen alpha-1(I) chain OS=Homo sapiens OX=9606 GN=COL1A1 PE=1 SV=5	CO1A1_HUMAN	COL1A1	uniprot-human-filtered-organism__Homo+sapiens+(Human)+[9606]_+AND+--.fasta	138941	1	78	242	1225	0.0628	0.653	GFPGADGVAGPK	R	G	0.997	56.8	32.7	21	52.5	0	32	0	0	2	1088.54	2186.45	116071000	494	505
MSC126_163	Y55	Y55E	163-1 (F006371)	Collagen alpha-1(I) chain OS=Homo sapiens OX=9606 GN=COL1A1 PE=1 SV=5	CO1A1_HUMAN	COL1A1	uniprot-human-filtered-organism__Homo+sapiens+(Human)+[9606]_+AND+--.fasta	138941	1	78	242	1225	0.0628	0.653	GFPGLPGPSGEPGK	R	Q	0.997	51.1	32.6	19	0	0	55	0	0	2	1344.64	2714.83	89104500	971	984
MSC126_163	Y55	Y55E	163-1 (F006371)	Collagen alpha-1(I) chain OS=Homo sapiens OX=9606 GN=COL1A1 PE=1 SV=5	CO1A1_HUMAN	COL1A1	uniprot-human-filtered-organism__Homo+sapiens+(Human)+[9606]_+AND+--.fasta	138941	1	78	242	1225	0.0628	0.653	GFSGLDGAKGDAGPAGPK	R	G	0.997	35.7	34.2	0	28.4	0	0	1	0	2	1617.79	1643.09	309896	269	286
MSC126_163	Y55	Y55E	163-1 (F006371)	Collagen alpha-1(I) chain OS=Homo sapiens OX=9606 GN=COL1A1 PE=1 SV=5	CO1A1_HUMAN	COL1A1	uniprot-human-filtered-organism__Homo+sapiens+(Human)+[9606]_+AND+--.fasta	138941	1	78	242	1225	0.0628	0.653	GFSGLQGPPGPPGSPGEQGPSGASGPAGPR	R	G	0.997	63.5	36.1	18.8	20.3	0	1	41	0	2	2705.26	3220.83	13192500	1112	1141
MSC126_163	Y55	Y55E	163-1 (F006371)	Collagen alpha-1(I) chain OS=Homo sapiens OX=9606 GN=COL1A1 PE=1 SV=5	CO1A1_HUMAN	COL1A1	uniprot-human-filtered-organism__Homo+sapiens+(Human)+[9606]_+AND+--.fasta	138941	1	78	242	1225	0.0628	0.653	GFSGLQGPPGPPGSPGEQGPSGASGPAGPRGPPGSAGAPGK	R	D	0.975	23.4	36.9	13.2	4.1	0	0	1	4	2	3613.69	2403.93	1479330	1112	1152
MSC126_163	Y55	Y55E	163-1 (F006371)	Collagen alpha-1(I) chain OS=Homo sapiens OX=9606 GN=COL1A1 PE=1 SV=5	CO1A1_HUMAN	COL1A1	uniprot-human-filtered-organism__Homo+sapiens+(Human)+[9606]_+AND+--.fasta	138941	1	78	242	1225	0.0628	0.653	GGPGSRGFPGADGVAGPK	R	G	0.997	36.7	34	13.2	25.4	0	0	1	0	2	1615.78	1353.58	233031	488	505
MSC126_163	Y55	Y55E	163-1 (F006371)	Collagen alpha-1(I) chain OS=Homo sapiens OX=9606 GN=COL1A1 PE=1 SV=5	CO1A1_HUMAN	COL1A1	uniprot-human-filtered-organism__Homo+sapiens+(Human)+[9606]_+AND+--.fasta	138941	1	78	242	1225	0.0628	0.653	GLPGPPGAPGPQGFQGPPGEPGEPGASGPMGPR	R	G	0.997	24.7	36	18.3	16.6	0	0	7	2	2	3100.41	3037.73	15321900	188	220
MSC126_163	Y55	Y55E	163-1 (F006371)	Collagen alpha-1(I) chain OS=Homo sapiens OX=9606 GN=COL1A1 PE=1 SV=5	CO1A1_HUMAN	COL1A1	uniprot-human-filtered-organism__Homo+sapiens+(Human)+[9606]_+AND+--.fasta	138941	1	78	242	1225	0.0628	0.653	GLPGTAGLPGMK	R	G	0.997	57.5	33.3	19.2	8.27	0	8	0	0	2	1146.58	2211.94	5645320	254	265
MSC126_163	Y55	Y55E	163-1 (F006371)	Collagen alpha-1(I) chain OS=Homo sapiens OX=9606 GN=COL1A1 PE=1 SV=5	CO1A1_HUMAN	COL1A1	uniprot-human-filtered-organism__Homo+sapiens+(Human)+[9606]_+AND+--.fasta	138941	1	78	242	1225	0.0628	0.653	GLTGPIGPPGPAGAPGDK	R	G	0.997	79.8	34.6	13.2	11.3	0	19	1	0	2	1606.81	2111.08	19256000	764	781
MSC126_163	Y55	Y55E	163-1 (F006371)	Collagen alpha-1(I) chain OS=Homo sapiens OX=9606 GN=COL1A1 PE=1 SV=5	CO1A1_HUMAN	COL1A1	uniprot-human-filtered-organism__Homo+sapiens+(Human)+[9606]_+AND+--.fasta	138941	1	78	242	1225	0.0628	0.653	GLTGPIGPPGPAGAPGDKGESGPSGPAGPTGAR	R	G	0.997	60.4	36.3	0	7.63	0	0	56	8	2	2869.41	2786.85	46791900	764	796
MSC126_163	Y55	Y55E	163-1 (F006371)	Collagen alpha-1(I) chain OS=Homo sapiens OX=9606 GN=COL1A1 PE=1 SV=5	CO1A1_HUMAN	COL1A1	uniprot-human-filtered-organism__Homo+sapiens+(Human)+[9606]_+AND+--.fasta	138941	1	78	242	1225	0.0628	0.653	GLTGSPGSPGPDGK	K	T	0.997	81.3	31.8	27.7	25.6	0	21	0	0	2	1258.59	1449.92	32676900	539	552
MSC126_163	Y55	Y55E	163-1 (F006371)	Collagen alpha-1(I) chain OS=Homo sapiens OX=9606 GN=COL1A1 PE=1 SV=5	CO1A1_HUMAN	COL1A1	uniprot-human-filtered-organism__Homo+sapiens+(Human)+[9606]_+AND+--.fasta	138941	1	78	242	1225	0.0628	0.653	GNDGATGAAGPPGPTGPAGPPGFPGAVGAK	R	G	0.997	60.2	36.4	14.2	40.8	0	6	33	0	2	2548.21	2691.36	19761800	323	352
MSC126_163	Y55	Y55E	163-1 (F006371)	Collagen alpha-1(I) chain OS=Homo sapiens OX=9606 GN=COL1A1 PE=1 SV=5	CO1A1_HUMAN	COL1A1	uniprot-human-filtered-organism__Homo+sapiens+(Human)+[9606]_+AND+--.fasta	138941	1	78	242	1225	0.0628	0.653	GNDGATGAAGPPGPTGPAGPPGFPGAVGAKGEAGPQGPR	R	G	0.997	27.2	37.3	0	2.28	0	0	2	1	2	3413.61	2421.36	2274710	323	361
MSC126_163	Y55	Y55E	163-1 (F006371)	Collagen alpha-1(I) chain OS=Homo sapiens OX=9606 GN=COL1A1 PE=1 SV=5	CO1A1_HUMAN	COL1A1	uniprot-human-filtered-organism__Homo+sapiens+(Human)+[9606]_+AND+--.fasta	138941	1	78	242	1225	0.0628	0.653	GNSGEPGAPGSK	K	G	0.973	18.6	27.9	0	0	0	1	0	0	2	1089.48	453.63	50430.5	431	442
MSC126_163	Y55	Y55E	163-1 (F006371)	Collagen alpha-1(I) chain OS=Homo sapiens OX=9606 GN=COL1A1 PE=1 SV=5	CO1A1_HUMAN	COL1A1	uniprot-human-filtered-organism__Homo+sapiens+(Human)+[9606]_+AND+--.fasta	138941	1	78	242	1225	0.0628	0.653	GPAGERGSPGPAGPK	K	G	0.997	27.6	33.7	17.5	8.25	0	0	4	0	2	1350.68	660.289	1947240	506	520
MSC126_163	Y55	Y55E	163-1 (F006371)	Collagen alpha-1(I) chain OS=Homo sapiens OX=9606 GN=COL1A1 PE=1 SV=5	CO1A1_HUMAN	COL1A1	uniprot-human-filtered-organism__Homo+sapiens+(Human)+[9606]_+AND+--.fasta	138941	1	78	242	1225	0.0628	0.653	GPAGPQGPRGDK	R	G	0.942	20.5	32.3	13	8.98	0	1	0	0	2	1136.58	587.244	28543.5	1085	1096
MSC126_163	Y55	Y55E	163-1 (F006371)	Collagen alpha-1(I) chain OS=Homo sapiens OX=9606 GN=COL1A1 PE=1 SV=5	CO1A1_HUMAN	COL1A1	uniprot-human-filtered-organism__Homo+sapiens+(Human)+[9606]_+AND+--.fasta	138941	1	78	242	1225	0.0628	0.653	GPAGPQGPRGDKGETGEQGDR	R	G	0.963	20.7	35.1	13	20.7	0	0	1	3	2	2065.97	759.495	2017800	1085	1105
MSC126_163	Y55	Y55E	163-1 (F006371)	Collagen alpha-1(I) chain OS=Homo sapiens OX=9606 GN=COL1A1 PE=1 SV=5	CO1A1_HUMAN	COL1A1	uniprot-human-filtered-organism__Homo+sapiens+(Human)+[9606]_+AND+--.fasta	138941	1	78	242	1225	0.0628	0.653	GPPGPMGPPGLAGPPGESGR	R	E	0.997	75.2	34.5	13.7	39.2	0	5	6	0	2	1816.87	1881.87	5256520	995	1014
MSC126_163	Y55	Y55E	163-1 (F006371)	Collagen alpha-1(I) chain OS=Homo sapiens OX=9606 GN=COL1A1 PE=1 SV=5	CO1A1_HUMAN	COL1A1	uniprot-human-filtered-organism__Homo+sapiens+(Human)+[9606]_+AND+--.fasta	138941	1	78	242	1225	0.0628	0.653	GPPGPMGPPGLAGPPGESGREGAPGAEGSPGR	R	D	0.73	10.9	36.5	0	6.78	0	0	1	0	2	2914.34	2037.14	659081	995	1026
MSC126_163	Y55	Y55E	163-1 (F006371)	Collagen alpha-1(I) chain OS=Homo sapiens OX=9606 GN=COL1A1 PE=1 SV=5	CO1A1_HUMAN	COL1A1	uniprot-human-filtered-organism__Homo+sapiens+(Human)+[9606]_+AND+--.fasta	138941	1	78	242	1225	0.0628	0.653	GPPGPMGPPGLAGPPGESGREGAPGAEGSPGRDGSPGAK	R	G	0.42	10.7	36.6	13.8	0.19	0	0	0	1	2	3542.62	1943.59	464114	995	1033
MSC126_163	Y55	Y55E	163-1 (F006371)	Collagen alpha-1(I) chain OS=Homo sapiens OX=9606 GN=COL1A1 PE=1 SV=5	CO1A1_HUMAN	COL1A1	uniprot-human-filtered-organism__Homo+sapiens+(Human)+[9606]_+AND+--.fasta	138941	1	78	242	1225	0.0628	0.653	GPPGPPGKNGDDGEAGK	R	P	0.997	23.2	31.2	13	2.32	0	0	1	0	2	1582.7	584.872	286885	221	237
MSC126_163	Y55	Y55E	163-1 (F006371)	Collagen alpha-1(I) chain OS=Homo sapiens OX=9606 GN=COL1A1 PE=1 SV=5	CO1A1_HUMAN	COL1A1	uniprot-human-filtered-organism__Homo+sapiens+(Human)+[9606]_+AND+--.fasta	138941	1	78	242	1225	0.0628	0.653	GPPGSAGAPGK	R	D	0.997	54.3	29	20.7	20.5	0	4	0	0	2	911.458	594.755	800515	1142	1152
MSC126_163	Y55	Y55E	163-1 (F006371)	Collagen alpha-1(I) chain OS=Homo sapiens OX=9606 GN=COL1A1 PE=1 SV=5	CO1A1_HUMAN	COL1A1	uniprot-human-filtered-organism__Homo+sapiens+(Human)+[9606]_+AND+--.fasta	138941	1	78	242	1225	0.0628	0.653	GPPGSAGAPGKDGLNGLPGPIGPPGPR	R	G	0.972	18.5	36	0	2.89	0	0	4	0	2	2455.22	2447.88	1188540	1142	1168
MSC126_163	Y55	Y55E	163-1 (F006371)	Collagen alpha-1(I) chain OS=Homo sapiens OX=9606 GN=COL1A1 PE=1 SV=5	CO1A1_HUMAN	COL1A1	uniprot-human-filtered-organism__Homo+sapiens+(Human)+[9606]_+AND+--.fasta	138941	1	78	242	1225	0.0628	0.653	GPSGPQGPGGPPGPK	R	G	0.997	81.5	33.4	13.4	0	0	41	0	0	2	1302.64	1133.81	67133600	416	430
MSC126_163	Y55	Y55E	163-1 (F006371)	Collagen alpha-1(I) chain OS=Homo sapiens OX=9606 GN=COL1A1 PE=1 SV=5	CO1A1_HUMAN	COL1A1	uniprot-human-filtered-organism__Homo+sapiens+(Human)+[9606]_+AND+--.fasta	138941	1	78	242	1225	0.0628	0.653	GPSGPQGPGGPPGPKGNSGEPGAPGSK	R	G	0.997	48.7	34.8	0	10.5	0	0	2	0	2	2390.09	906.338	556249	416	442
MSC126_163	Y55	Y55E	163-1 (F006371)	Collagen alpha-1(I) chain OS=Homo sapiens OX=9606 GN=COL1A1 PE=1 SV=5	CO1A1_HUMAN	COL1A1	uniprot-human-filtered-organism__Homo+sapiens+(Human)+[9606]_+AND+--.fasta	138941	1	78	242	1225	0.0628	0.653	GQAGVMGFPGPK	R	G	0.997	67.2	32.9	16.8	17.3	0	57	0	0	2	1161.57	2682.43	91645600	575	586
MSC126_163	Y55	Y55E	163-1 (F006371)	Collagen alpha-1(I) chain OS=Homo sapiens OX=9606 GN=COL1A1 PE=1 SV=5	CO1A1_HUMAN	COL1A1	uniprot-human-filtered-organism__Homo+sapiens+(Human)+[9606]_+AND+--.fasta	138941	1	78	242	1225	0.0628	0.653	GRPGAPGPAGAR	R	G	0.992	25.7	31.5	19	3.5	0	1	0	0	2	1095.57	574.389	113773	311	322
MSC126_163	Y55	Y55E	163-1 (F006371)	Collagen alpha-1(I) chain OS=Homo sapiens OX=9606 GN=COL1A1 PE=1 SV=5	CO1A1_HUMAN	COL1A1	uniprot-human-filtered-organism__Homo+sapiens+(Human)+[9606]_+AND+--.fasta	138941	1	78	242	1225	0.0628	0.653	GSAGPPGATGFPGAAGR	R	V	0.997	93.7	33.5	20.7	20.1	0	31	1	0	2	1459.69	2149.51	106017000	866	882
MSC126_163	Y55	Y55E	163-1 (F006371)	Collagen alpha-1(I) chain OS=Homo sapiens OX=9606 GN=COL1A1 PE=1 SV=5	CO1A1_HUMAN	COL1A1	uniprot-human-filtered-organism__Homo+sapiens+(Human)+[9606]_+AND+--.fasta	138941	1	78	242	1225	0.0628	0.653	GSEGPQGVRGEPGPPGPAGAAGPAGNPGADGQPGAK	R	G	0.997	33.4	36.4	14.1	1.61	0	0	18	4	2	3199.46	1215.65	6247160	362	397
MSC126_163	Y55	Y55E	163-1 (F006371)	Collagen alpha-1(I) chain OS=Homo sapiens OX=9606 GN=COL1A1 PE=1 SV=5	CO1A1_HUMAN	COL1A1	uniprot-human-filtered-organism__Homo+sapiens+(Human)+[9606]_+AND+--.fasta	138941	1	78	242	1225	0.0628	0.653	GSPGADGPAGAPGTPGPQGIAGQR	K	G	0.997	90.4	35.4	15.2	35.2	0	16	38	0	2	2105	1742.21	55966400	935	958
MSC126_163	Y55	Y55E	163-1 (F006371)	Collagen alpha-1(I) chain OS=Homo sapiens OX=9606 GN=COL1A1 PE=1 SV=5	CO1A1_HUMAN	COL1A1	uniprot-human-filtered-organism__Homo+sapiens+(Human)+[9606]_+AND+--.fasta	138941	1	78	242	1225	0.0628	0.653	GSPGEAGRPGEAGLPGAK	K	G	0.997	55.2	34.2	26.4	29.6	0	5	0	0	2	1655.8	926.095	2247050	521	538
MSC126_163	Y55	Y55E	163-1 (F006371)	Collagen alpha-1(I) chain OS=Homo sapiens OX=9606 GN=COL1A1 PE=1 SV=5	CO1A1_HUMAN	COL1A1	uniprot-human-filtered-organism__Homo+sapiens+(Human)+[9606]_+AND+--.fasta	138941	1	78	242	1225	0.0628	0.653	GVPGPPGAVGPAGK	R	D	0.997	55.3	32.5	19.5	13.1	0	37	0	0	2	1192.63	1979.54	117127000	599	612
MSC126_163	Y55	Y55E	163-1 (F006371)	Collagen alpha-1(I) chain OS=Homo sapiens OX=9606 GN=COL1A1 PE=1 SV=5	CO1A1_HUMAN	COL1A1	uniprot-human-filtered-organism__Homo+sapiens+(Human)+[9606]_+AND+--.fasta	138941	1	78	242	1225	0.0628	0.653	GVQGPPGPAGPR	R	G	0.991	27.9	33.3	0	7.16	0	20	0	0	2	1105.58	1615.08	121395000	686	697
MSC126_163	Y55	Y55E	163-1 (F006371)	Collagen alpha-1(I) chain OS=Homo sapiens OX=9606 GN=COL1A1 PE=1 SV=5	CO1A1_HUMAN	COL1A1	uniprot-human-filtered-organism__Homo+sapiens+(Human)+[9606]_+AND+--.fasta	138941	1	78	242	1225	0.0628	0.653	GVVGLPGQR	R	G	0.997	38	27.4	18.8	21.1	0	28	0	0	2	898.511	2033.15	37739500	959	967
MSC126_163	Y55	Y55E	163-1 (F006371)	Collagen alpha-1(I) chain OS=Homo sapiens OX=9606 GN=COL1A1 PE=1 SV=5	CO1A1_HUMAN	COL1A1	uniprot-human-filtered-organism__Homo+sapiens+(Human)+[9606]_+AND+--.fasta	138941	1	78	242	1225	0.0628	0.653	GVVGLPGQRGER	R	G	0.997	36.6	31.1	28.3	18.5	0	1	0	0	2	1240.68	1140.61	1412950	959	970
MSC126_163	Y55	Y55E	163-1 (F006371)	Collagen alpha-1(I) chain OS=Homo sapiens OX=9606 GN=COL1A1 PE=1 SV=5	CO1A1_HUMAN	COL1A1	uniprot-human-filtered-organism__Homo+sapiens+(Human)+[9606]_+AND+--.fasta	138941	1	78	242	1225	0.0628	0.653	ICVCDNGK	R	V	0.99	53.4	27.1	13.3	47.4	0	2	0	0	2	966.402	875.536	655028	60	67
MSC126_163	Y55	Y55E	163-1 (F006371)	Collagen alpha-1(I) chain OS=Homo sapiens OX=9606 GN=COL1A1 PE=1 SV=5	CO1A1_HUMAN	COL1A1	uniprot-human-filtered-organism__Homo+sapiens+(Human)+[9606]_+AND+--.fasta	138941	1	78	242	1225	0.0628	0.653	NGDDGEAGKPGRPGER	K	G	0.997	26.4	32.5	13.5	4.26	0	0	1	0	2	1628.73	514.145	100043	229	244
MSC126_163	Y55	Y55E	163-1 (F006371)	Collagen alpha-1(I) chain OS=Homo sapiens OX=9606 GN=COL1A1 PE=1 SV=5	CO1A1_HUMAN	COL1A1	uniprot-human-filtered-organism__Homo+sapiens+(Human)+[9606]_+AND+--.fasta	138941	1	78	242	1225	0.0628	0.653	PGEQGVPGDLGAPGPSGAR	K	G	0.997	58.4	34.3	22.2	0	0	2	0	0	2	1766.83	1434.97	1594260	658	676
MSC126_163	Y55	Y55E	163-1 (F006371)	Collagen alpha-1(I) chain OS=Homo sapiens OX=9606 GN=COL1A1 PE=1 SV=5	CO1A1_HUMAN	COL1A1	uniprot-human-filtered-organism__Homo+sapiens+(Human)+[9606]_+AND+--.fasta	138941	1	78	242	1225	0.0628	0.653	PGEQGVPGDLGAPGPSGARGER	K	G	0.984	18	35.6	14.2	0	0	0	1	0	2	2109	1209.94	370285	658	679
MSC126_163	Y55	Y55E	163-1 (F006371)	Collagen alpha-1(I) chain OS=Homo sapiens OX=9606 GN=COL1A1 PE=1 SV=5	CO1A1_HUMAN	COL1A1	uniprot-human-filtered-organism__Homo+sapiens+(Human)+[9606]_+AND+--.fasta	138941	1	78	242	1225	0.0628	0.653	PGEVGPPGPPGPAGEK	R	G	0.839	22.6	34.1	0	0.9	0	1	0	0	2	1490.71	996.06	232934	919	934
MSC126_163	Y55	Y55E	163-1 (F006371)	Collagen alpha-1(I) chain OS=Homo sapiens OX=9606 GN=COL1A1 PE=1 SV=5	CO1A1_HUMAN	COL1A1	uniprot-human-filtered-organism__Homo+sapiens+(Human)+[9606]_+AND+--.fasta	138941	1	78	242	1225	0.0628	0.653	QGPSGASGER	K	G	0.997	39.2	28.7	28.4	30.6	0	5	0	0	2	945.438	565.027	532122	985	994
MSC126_163	Y55	Y55E	163-1 (F006371)	Collagen alpha-1(I) chain OS=Homo sapiens OX=9606 GN=COL1A1 PE=1 SV=5	CO1A1_HUMAN	COL1A1	uniprot-human-filtered-organism__Homo+sapiens+(Human)+[9606]_+AND+--.fasta	138941	1	78	242	1225	0.0628	0.653	QGPSGASGERGPPGPMGPPGLAGPPGESGR	K	E	0.997	41	36.7	0	5.43	0	0	18	1	2	2743.29	2184.4	9705820	985	1014
MSC126_163	Y55	Y55E	163-1 (F006371)	Collagen alpha-1(I) chain OS=Homo sapiens OX=9606 GN=COL1A1 PE=1 SV=5	CO1A1_HUMAN	COL1A1	uniprot-human-filtered-organism__Homo+sapiens+(Human)+[9606]_+AND+--.fasta	138941	1	78	242	1225	0.0628	0.653	RGARGEPGPTGLPGPPGER	K	G	0.804	13.3	35.2	17.7	1.54	0	0	0	2	2	1905.95	1177.66	940306	469	487
MSC126_163	Y55	Y55E	163-1 (F006371)	Collagen alpha-1(I) chain OS=Homo sapiens OX=9606 GN=COL1A1 PE=1 SV=5	CO1A1_HUMAN	COL1A1	uniprot-human-filtered-organism__Homo+sapiens+(Human)+[9606]_+AND+--.fasta	138941	1	78	242	1225	0.0628	0.653	STGGISVPGPMGPSGPR	K	G	0.997	64.6	34.1	20.6	27.6	0	18	4	0	2	1569.77	2818.92	12975600	171	187
MSC126_163	Y55	Y55E	163-1 (F006371)	Collagen alpha-1(I) chain OS=Homo sapiens OX=9606 GN=COL1A1 PE=1 SV=5	CO1A1_HUMAN	COL1A1	uniprot-human-filtered-organism__Homo+sapiens+(Human)+[9606]_+AND+--.fasta	138941	1	78	242	1225	0.0628	0.653	TGDAGPVGPPGPPGPPGPPGPPSAGFDFSFLPQPPQEK	R	A	0.267	11.6	37.2	16.2	1.57	0	0	1	0	2	3727.76	5624.71	266775	1171	1208
MSC126_163	Y55	Y55E	163-1 (F006371)	Collagen alpha-1(I) chain OS=Homo sapiens OX=9606 GN=COL1A1 PE=1 SV=5	CO1A1_HUMAN	COL1A1	uniprot-human-filtered-organism__Homo+sapiens+(Human)+[9606]_+AND+--.fasta	138941	1	78	242	1225	0.0628	0.653	TGPPGPAGQDGR	K	P	0.997	52.5	30.6	14.7	17.5	0	2	0	0	2	1125.53	670.978	451478	553	564
MSC126_163	Y55	Y55E	163-1 (F006371)	Collagen alpha-1(I) chain OS=Homo sapiens OX=9606 GN=COL1A1 PE=1 SV=5	CO1A1_HUMAN	COL1A1	uniprot-human-filtered-organism__Homo+sapiens+(Human)+[9606]_+AND+--.fasta	138941	1	78	242	1225	0.0628	0.653	TGPPGPAGQDGRPGPPGPPGAR	K	G	0.997	30.6	35.3	13.6	18.8	0	0	16	1	2	2072.97	1183.46	87212500	553	574
MSC126_163	Y55	Y55E	163-1 (F006371)	Collagen alpha-1(I) chain OS=Homo sapiens OX=9606 GN=COL1A1 PE=1 SV=5	CO1A1_HUMAN	COL1A1	uniprot-human-filtered-organism__Homo+sapiens+(Human)+[9606]_+AND+--.fasta	138941	1	78	242	1225	0.0628	0.653	VGPPGPSGNAGPPGPPGPAGK	R	E	0.997	41	34.8	16.3	0.36	0	15	23	0	2	1828.88	1321.14	87180300	883	903
MSC126_163	Y55	Y55E	163-1 (F006371)	Collagen alpha-1(I) chain OS=Homo sapiens OX=9606 GN=COL1A1 PE=1 SV=5	CO1A1_HUMAN	COL1A1	uniprot-human-filtered-organism__Homo+sapiens+(Human)+[9606]_+AND+--.fasta	138941	1	78	242	1225	0.0628	0.653	VLCDDVICDETK	K	N	0.997	52.1	30.7	15.5	51	0	1	0	0	2	1466.65	2103.62	1416720	68	79
MSC126_163	Y55	Y55E	163-1 (F006371)	P04280-DECOY	P04280-DECOY			0	0.097	0	0	1	5.13e-05	0	GGQPPRPPGQPQGAPPAQPQQPNGGAPPPPGQPNNGEQQPPGQPK	?	?	0.408	0.83	26.9	13.5	0	0	0	0	0	2	4571.93	5915.93	5547170	0	0
MSC126_163	Y55	Y55E	163-1 (F006371)	Biglycan OS=Homo sapiens OX=9606 GN=BGN PE=1 SV=2	PGS1_HUMAN	BGN	uniprot-human-filtered-organism__Homo+sapiens+(Human)+[9606]_+AND+--.fasta	41655.9	1	3	4	10	0.000513	0.0897	VGVNDFCPMGFGVK	K	R	0.884	21.3	33.5	0	21.3	0	1	0	0	2	1526.71	4589.47	671934	315	328
MSC126_163	Y55	Y55E	163-1 (F006371)	Biglycan OS=Homo sapiens OX=9606 GN=BGN PE=1 SV=2	PGS1_HUMAN	BGN	uniprot-human-filtered-organism__Homo+sapiens+(Human)+[9606]_+AND+--.fasta	41655.9	1	3	4	10	0.000513	0.0897	VPSGLPDLK	R	L	0.997	45.9	26.8	27.1	19.6	0	4	0	0	2	925.535	2442.17	2013570	292	300
MSC126_163	Y55	Y55E	163-1 (F006371)	Biglycan OS=Homo sapiens OX=9606 GN=BGN PE=1 SV=2	PGS1_HUMAN	BGN	uniprot-human-filtered-organism__Homo+sapiens+(Human)+[9606]_+AND+--.fasta	41655.9	1	3	4	10	0.000513	0.0897	VVQCSDLGLK	R	S	0.997	57	33.6	18.5	50.5	0	5	0	0	2	1119.57	1763.06	3731680	73	82
MSC126_163	Y55	Y55E	163-1 (F006371)	Osteopontin OS=Homo sapiens OX=9606 GN=SPP1 PE=1 SV=1	OSTP_HUMAN	SPP1	uniprot-human-filtered-organism__Homo+sapiens+(Human)+[9606]_+AND+--.fasta	35422.6	1	2	3	3	0.000154	0.0955	AIPVAQDLNAPSDWDSR	K	G	0.918	26.8	35	13	26.7	0	2	0	0	2	1854.9	3875.27	145398	204	220
MSC126_163	Y55	Y55E	163-1 (F006371)	Osteopontin OS=Homo sapiens OX=9606 GN=SPP1 PE=1 SV=1	OSTP_HUMAN	SPP1	uniprot-human-filtered-organism__Homo+sapiens+(Human)+[9606]_+AND+--.fasta	35422.6	1	2	3	3	0.000154	0.0955	ISHELDSASSEVN	R	-	0.997	59.9	31	13.9	56.2	0	1	0	0	2	1387.63	1224	318339	302	314
MSC126_163	Y55	Y55E	163-1 (F006371)	Collagen alpha-2(I) chain OS=Homo sapiens OX=9606 GN=COL1A2 PE=1 SV=7	CO1A2_HUMAN	COL1A2	uniprot-human-filtered-organism__Homo+sapiens+(Human)+[9606]_+AND+--.fasta	129315	1	64	180	655	0.0336	0.603	AGVMGPPGSR	R	G	0.997	50.6	31.3	24	11	0	19	0	0	2	960.457	1047.78	15584900	414	423
MSC126_163	Y55	Y55E	163-1 (F006371)	Collagen alpha-2(I) chain OS=Homo sapiens OX=9606 GN=COL1A2 PE=1 SV=7	CO1A2_HUMAN	COL1A2	uniprot-human-filtered-organism__Homo+sapiens+(Human)+[9606]_+AND+--.fasta	129315	1	64	180	655	0.0336	0.603	AQPENIPAK	R	N	0.246	8.15	29.4	14.7	8	0	1	0	0	2	967.521	860.484	532996	1206	1214
MSC126_163	Y55	Y55E	163-1 (F006371)	Collagen alpha-2(I) chain OS=Homo sapiens OX=9606 GN=COL1A2 PE=1 SV=7	CO1A2_HUMAN	COL1A2	uniprot-human-filtered-organism__Homo+sapiens+(Human)+[9606]_+AND+--.fasta	129315	1	64	180	655	0.0336	0.603	EGPVGLPGIDGR	K	P	0.997	36.4	31.3	17.5	30	0	2	0	0	2	1182.61	2500	4480470	465	476
MSC126_163	Y55	Y55E	163-1 (F006371)	Collagen alpha-2(I) chain OS=Homo sapiens OX=9606 GN=COL1A2 PE=1 SV=7	CO1A2_HUMAN	COL1A2	uniprot-human-filtered-organism__Homo+sapiens+(Human)+[9606]_+AND+--.fasta	129315	1	64	180	655	0.0336	0.603	EGPVGLPGIDGRPGPIGPAGAR	K	G	0.995	18.2	32.8	0	13.1	0	0	11	0	2	2056.09	3536.67	21156100	465	486
MSC126_163	Y55	Y55E	163-1 (F006371)	Collagen alpha-2(I) chain OS=Homo sapiens OX=9606 GN=COL1A2 PE=1 SV=7	CO1A2_HUMAN	COL1A2	uniprot-human-filtered-organism__Homo+sapiens+(Human)+[9606]_+AND+--.fasta	129315	1	64	180	655	0.0336	0.603	GAAGIPGGKGEK	R	G	0.768	14.9	32	14.8	0	0	1	0	0	2	1073.56	640.133	65334.4	646	657
MSC126_163	Y55	Y55E	163-1 (F006371)	Collagen alpha-2(I) chain OS=Homo sapiens OX=9606 GN=COL1A2 PE=1 SV=7	CO1A2_HUMAN	COL1A2	uniprot-human-filtered-organism__Homo+sapiens+(Human)+[9606]_+AND+--.fasta	129315	1	64	180	655	0.0336	0.603	GAAGLPGVAGAPGLPGPR	K	G	0.997	37.1	32.3	14	0	0	2	1	0	2	1562.83	2572	66523400	310	327
MSC126_163	Y55	Y55E	163-1 (F006371)	Collagen alpha-2(I) chain OS=Homo sapiens OX=9606 GN=COL1A2 PE=1 SV=7	CO1A2_HUMAN	COL1A2	uniprot-human-filtered-organism__Homo+sapiens+(Human)+[9606]_+AND+--.fasta	129315	1	64	180	655	0.0336	0.603	GAPGAVGAPGPAGATGDR	R	G	0.997	49.9	33.9	18.6	19.1	0	1	0	0	2	1510.72	918.921	2362020	676	693
MSC126_163	Y55	Y55E	163-1 (F006371)	Collagen alpha-2(I) chain OS=Homo sapiens OX=9606 GN=COL1A2 PE=1 SV=7	CO1A2_HUMAN	COL1A2	uniprot-human-filtered-organism__Homo+sapiens+(Human)+[9606]_+AND+--.fasta	129315	1	64	180	655	0.0336	0.603	GAPGAVGAPGPAGATGDRGEAGAAGPAGPAGPR	R	G	0.997	33	36.8	0	8.06	0	0	23	2	2	2727.32	1885.39	31176000	676	708
MSC126_163	Y55	Y55E	163-1 (F006371)	Collagen alpha-2(I) chain OS=Homo sapiens OX=9606 GN=COL1A2 PE=1 SV=7	CO1A2_HUMAN	COL1A2	uniprot-human-filtered-organism__Homo+sapiens+(Human)+[9606]_+AND+--.fasta	129315	1	64	180	655	0.0336	0.603	GAPGPDGNNGAQGPPGPQGVQGGK	R	G	0.997	65.7	34.2	14.4	10.6	0	4	9	0	2	2146.98	994.065	5858910	520	543
MSC126_163	Y55	Y55E	163-1 (F006371)	Collagen alpha-2(I) chain OS=Homo sapiens OX=9606 GN=COL1A2 PE=1 SV=7	CO1A2_HUMAN	COL1A2	uniprot-human-filtered-organism__Homo+sapiens+(Human)+[9606]_+AND+--.fasta	129315	1	64	180	655	0.0336	0.603	GASGPAGVRGPNGDAGR	R	P	0.85	10.7	33.5	13.1	10.7	0	0	1	0	2	1496.72	927.591	788574	424	440
MSC126_163	Y55	Y55E	163-1 (F006371)	Collagen alpha-2(I) chain OS=Homo sapiens OX=9606 GN=COL1A2 PE=1 SV=7	CO1A2_HUMAN	COL1A2	uniprot-human-filtered-organism__Homo+sapiens+(Human)+[9606]_+AND+--.fasta	129315	1	64	180	655	0.0336	0.603	GDGGPPGMTGFPGAAGR	R	T	0.997	69.3	29.2	15.4	23.1	0	10	1	0	2	1533.68	1391.69	8549770	778	794
MSC126_163	Y55	Y55E	163-1 (F006371)	Collagen alpha-2(I) chain OS=Homo sapiens OX=9606 GN=COL1A2 PE=1 SV=7	CO1A2_HUMAN	COL1A2	uniprot-human-filtered-organism__Homo+sapiens+(Human)+[9606]_+AND+--.fasta	129315	1	64	180	655	0.0336	0.603	GEAGAAGPAGPAGPR	R	G	0.997	65.7	33.9	23.7	56.4	0	2	0	0	2	1235.61	819.461	1498010	694	708
MSC126_163	Y55	Y55E	163-1 (F006371)	Collagen alpha-2(I) chain OS=Homo sapiens OX=9606 GN=COL1A2 PE=1 SV=7	CO1A2_HUMAN	COL1A2	uniprot-human-filtered-organism__Homo+sapiens+(Human)+[9606]_+AND+--.fasta	129315	1	64	180	655	0.0336	0.603	GEIGAVGNAGPAGPAGPR	K	G	0.997	84.5	34.4	19.7	77.5	0	10	3	0	2	1547.79	1620.74	9870310	265	282
MSC126_163	Y55	Y55E	163-1 (F006371)	Collagen alpha-2(I) chain OS=Homo sapiens OX=9606 GN=COL1A2 PE=1 SV=7	CO1A2_HUMAN	COL1A2	uniprot-human-filtered-organism__Homo+sapiens+(Human)+[9606]_+AND+--.fasta	129315	1	64	180	655	0.0336	0.603	GEIGAVGNAGPAGPAGPRGEVGLPGLSGPVGPPGNPGANGLTGAK	K	G	0.987	20.6	35.4	13	8.67	0	0	0	2	2	3963.98	4230.77	165497	265	309
MSC126_163	Y55	Y55E	163-1 (F006371)	Collagen alpha-2(I) chain OS=Homo sapiens OX=9606 GN=COL1A2 PE=1 SV=7	CO1A2_HUMAN	COL1A2	uniprot-human-filtered-organism__Homo+sapiens+(Human)+[9606]_+AND+--.fasta	129315	1	64	180	655	0.0336	0.603	GENGVVGPTGPVGAAGPAGPNGPPGPAGSR	K	G	0.992	46.6	36.3	0	0	0	2	0	0	2	2568.24	2413	133137	748	777
MSC126_163	Y55	Y55E	163-1 (F006371)	Collagen alpha-2(I) chain OS=Homo sapiens OX=9606 GN=COL1A2 PE=1 SV=7	CO1A2_HUMAN	COL1A2	uniprot-human-filtered-organism__Homo+sapiens+(Human)+[9606]_+AND+--.fasta	129315	1	64	180	655	0.0336	0.603	GENGVVGPTGPVGAAGPAGPNGPPGPAGSRGDGGPPGMTGFPGAAGR	K	T	0.195	8.07	37.3	14.1	3.05	0	0	1	0	2	4082.9	3440.3	212295	748	794
MSC126_163	Y55	Y55E	163-1 (F006371)	Collagen alpha-2(I) chain OS=Homo sapiens OX=9606 GN=COL1A2 PE=1 SV=7	CO1A2_HUMAN	COL1A2	uniprot-human-filtered-organism__Homo+sapiens+(Human)+[9606]_+AND+--.fasta	129315	1	64	180	655	0.0336	0.603	GEPGAPGENGTPGQTGAR	K	G	0.997	74.9	30.5	14.9	10.4	0	4	1	0	2	1701.73	747.265	1813430	199	216
MSC126_163	Y55	Y55E	163-1 (F006371)	Collagen alpha-2(I) chain OS=Homo sapiens OX=9606 GN=COL1A2 PE=1 SV=7	CO1A2_HUMAN	COL1A2	uniprot-human-filtered-organism__Homo+sapiens+(Human)+[9606]_+AND+--.fasta	129315	1	64	180	655	0.0336	0.603	GEPGLRGEIGNPGR	K	D	0.997	30.4	33.5	16.5	26.8	0	1	10	0	2	1440.72	1409.6	7526930	658	671
MSC126_163	Y55	Y55E	163-1 (F006371)	Collagen alpha-2(I) chain OS=Homo sapiens OX=9606 GN=COL1A2 PE=1 SV=7	CO1A2_HUMAN	COL1A2	uniprot-human-filtered-organism__Homo+sapiens+(Human)+[9606]_+AND+--.fasta	129315	1	64	180	655	0.0336	0.603	GEPGNIGFPGPK	R	G	0.997	51.9	32.6	17.7	0	0	29	0	0	2	1217.58	2169.79	41688300	487	498
MSC126_163	Y55	Y55E	163-1 (F006371)	Collagen alpha-2(I) chain OS=Homo sapiens OX=9606 GN=COL1A2 PE=1 SV=7	CO1A2_HUMAN	COL1A2	uniprot-human-filtered-organism__Homo+sapiens+(Human)+[9606]_+AND+--.fasta	129315	1	64	180	655	0.0336	0.603	GEPGSAGPQGPPGPSGEEGK	K	R	0.997	96.5	33.3	16.8	10.6	0	9	2	0	2	1823.8	919.055	3848140	361	380
MSC126_163	Y55	Y55E	163-1 (F006371)	Collagen alpha-2(I) chain OS=Homo sapiens OX=9606 GN=COL1A2 PE=1 SV=7	CO1A2_HUMAN	COL1A2	uniprot-human-filtered-organism__Homo+sapiens+(Human)+[9606]_+AND+--.fasta	129315	1	64	180	655	0.0336	0.603	GEPGVVGAVGTAGPSGPSGLPGER	K	G	0.997	68.1	35.7	14.3	29.3	0	14	9	0	2	2137.05	2748.92	10332200	622	645
MSC126_163	Y55	Y55E	163-1 (F006371)	Collagen alpha-2(I) chain OS=Homo sapiens OX=9606 GN=COL1A2 PE=1 SV=7	CO1A2_HUMAN	COL1A2	uniprot-human-filtered-organism__Homo+sapiens+(Human)+[9606]_+AND+--.fasta	129315	1	64	180	655	0.0336	0.603	GERGPPGESGAAGPTGPIGSR	R	G	0.997	26.1	35.2	16.3	4.03	0	1	10	0	2	1922.93	1628.58	5115570	589	609
MSC126_163	Y55	Y55E	163-1 (F006371)	Collagen alpha-2(I) chain OS=Homo sapiens OX=9606 GN=COL1A2 PE=1 SV=7	CO1A2_HUMAN	COL1A2	uniprot-human-filtered-organism__Homo+sapiens+(Human)+[9606]_+AND+--.fasta	129315	1	64	180	655	0.0336	0.603	GESGNKGEPGSAGPQGPPGPSGEEGK	K	R	0.997	49.4	33.2	13	19.9	0	1	8	0	2	2412.06	884.122	2258850	355	380
MSC126_163	Y55	Y55E	163-1 (F006371)	Collagen alpha-2(I) chain OS=Homo sapiens OX=9606 GN=COL1A2 PE=1 SV=7	CO1A2_HUMAN	COL1A2	uniprot-human-filtered-organism__Homo+sapiens+(Human)+[9606]_+AND+--.fasta	129315	1	64	180	655	0.0336	0.603	GETGPSGPVGPAGAVGPR	R	G	0.997	77.5	34.3	13.1	66.9	0	5	1	0	2	1562.79	1698.08	1845880	979	996
MSC126_163	Y55	Y55E	163-1 (F006371)	Collagen alpha-2(I) chain OS=Homo sapiens OX=9606 GN=COL1A2 PE=1 SV=7	CO1A2_HUMAN	COL1A2	uniprot-human-filtered-organism__Homo+sapiens+(Human)+[9606]_+AND+--.fasta	129315	1	64	180	655	0.0336	0.603	GEVGLPGLSGPVGPPGNPGANGLTGAK	R	G	0.997	72	35.8	18.6	21.8	0	3	10	0	2	2435.21	3846.76	7130530	283	309
MSC126_163	Y55	Y55E	163-1 (F006371)	Collagen alpha-2(I) chain OS=Homo sapiens OX=9606 GN=COL1A2 PE=1 SV=7	CO1A2_HUMAN	COL1A2	uniprot-human-filtered-organism__Homo+sapiens+(Human)+[9606]_+AND+--.fasta	129315	1	64	180	655	0.0336	0.603	GEVGPAGPNGFAGPAGAAGQPGAK	R	G	0.997	77.7	35.4	17.2	32	0	9	6	0	2	2067.97	2077.86	4927090	715	738
MSC126_163	Y55	Y55E	163-1 (F006371)	Collagen alpha-2(I) chain OS=Homo sapiens OX=9606 GN=COL1A2 PE=1 SV=7	CO1A2_HUMAN	COL1A2	uniprot-human-filtered-organism__Homo+sapiens+(Human)+[9606]_+AND+--.fasta	129315	1	64	180	655	0.0336	0.603	GFPGTPGLPGFK	R	G	0.997	45.6	32.7	15.1	39	0	7	0	0	2	1238.61	3059.91	8259480	166	177
MSC126_163	Y55	Y55E	163-1 (F006371)	Collagen alpha-2(I) chain OS=Homo sapiens OX=9606 GN=COL1A2 PE=1 SV=7	CO1A2_HUMAN	COL1A2	uniprot-human-filtered-organism__Homo+sapiens+(Human)+[9606]_+AND+--.fasta	129315	1	64	180	655	0.0336	0.603	GHNGLDGLK	R	G	0.997	34.1	29.6	24.1	28.3	0	2	0	0	2	927.453	1072.4	1337040	181	189
MSC126_163	Y55	Y55E	163-1 (F006371)	Collagen alpha-2(I) chain OS=Homo sapiens OX=9606 GN=COL1A2 PE=1 SV=7	CO1A2_HUMAN	COL1A2	uniprot-human-filtered-organism__Homo+sapiens+(Human)+[9606]_+AND+--.fasta	129315	1	64	180	655	0.0336	0.603	GIPGPVGAAGATGAR	R	G	0.997	43.7	32	15.5	18.6	0	20	0	0	2	1267.68	2602.65	65702300	328	342
MSC126_163	Y55	Y55E	163-1 (F006371)	Collagen alpha-2(I) chain OS=Homo sapiens OX=9606 GN=COL1A2 PE=1 SV=7	CO1A2_HUMAN	COL1A2	uniprot-human-filtered-organism__Homo+sapiens+(Human)+[9606]_+AND+--.fasta	129315	1	64	180	655	0.0336	0.603	GLHGEFGLPGPAGPR	R	G	0.997	35.8	34.4	15	14.8	0	1	10	0	2	1477.76	2646.9	3528110	574	588
MSC126_163	Y55	Y55E	163-1 (F006371)	Collagen alpha-2(I) chain OS=Homo sapiens OX=9606 GN=COL1A2 PE=1 SV=7	CO1A2_HUMAN	COL1A2	uniprot-human-filtered-organism__Homo+sapiens+(Human)+[9606]_+AND+--.fasta	129315	1	64	180	655	0.0336	0.603	GLPGSPGNIGPAGK	R	E	0.997	76.8	31.9	20.6	57.1	0	32	0	0	2	1253.65	2032.88	53252400	451	464
MSC126_163	Y55	Y55E	163-1 (F006371)	Collagen alpha-2(I) chain OS=Homo sapiens OX=9606 GN=COL1A2 PE=1 SV=7	CO1A2_HUMAN	COL1A2	uniprot-human-filtered-organism__Homo+sapiens+(Human)+[9606]_+AND+--.fasta	129315	1	64	180	655	0.0336	0.603	GLPGVAGAVGEPGPLGIAGPPGAR	R	G	0.997	77.5	33.2	15.4	0	0	15	11	0	2	2115.12	4298.02	25983000	883	906
MSC126_163	Y55	Y55E	163-1 (F006371)	Collagen alpha-2(I) chain OS=Homo sapiens OX=9606 GN=COL1A2 PE=1 SV=7	CO1A2_HUMAN	COL1A2	uniprot-human-filtered-organism__Homo+sapiens+(Human)+[9606]_+AND+--.fasta	129315	1	64	180	655	0.0336	0.603	GLVGEPGPAGSK	R	G	0.997	46.8	31.2	17.8	12.5	0	7	0	0	2	1100.56	1044.43	22071500	343	354
MSC126_163	Y55	Y55E	163-1 (F006371)	Collagen alpha-2(I) chain OS=Homo sapiens OX=9606 GN=COL1A2 PE=1 SV=7	CO1A2_HUMAN	COL1A2	uniprot-human-filtered-organism__Homo+sapiens+(Human)+[9606]_+AND+--.fasta	129315	1	64	180	655	0.0336	0.603	GLVGEPGPAGSKGESGNK	R	G	0.982	33.2	34.6	17.9	7.1	0	1	2	0	2	1672.81	909.037	2860780	343	360
MSC126_163	Y55	Y55E	163-1 (F006371)	Collagen alpha-2(I) chain OS=Homo sapiens OX=9606 GN=COL1A2 PE=1 SV=7	CO1A2_HUMAN	COL1A2	uniprot-human-filtered-organism__Homo+sapiens+(Human)+[9606]_+AND+--.fasta	129315	1	64	180	655	0.0336	0.603	GLVGEPGPAGSKGESGNKGEPGSAGPQGPPGPSGEEGK	R	R	0.884	17.8	36.7	15.7	2.67	0	0	0	3	2	3478.58	1293.89	1273660	343	380
MSC126_163	Y55	Y55E	163-1 (F006371)	Collagen alpha-2(I) chain OS=Homo sapiens OX=9606 GN=COL1A2 PE=1 SV=7	CO1A2_HUMAN	COL1A2	uniprot-human-filtered-organism__Homo+sapiens+(Human)+[9606]_+AND+--.fasta	129315	1	64	180	655	0.0336	0.603	GPAGPSGPAGK	R	D	0.997	61.8	29.1	16.5	34.7	0	8	0	0	2	895.463	921.728	5102890	1054	1064
MSC126_163	Y55	Y55E	163-1 (F006371)	Collagen alpha-2(I) chain OS=Homo sapiens OX=9606 GN=COL1A2 PE=1 SV=7	CO1A2_HUMAN	COL1A2	uniprot-human-filtered-organism__Homo+sapiens+(Human)+[9606]_+AND+--.fasta	129315	1	64	180	655	0.0336	0.603	GPKGENGVVGPTGPVGAAGPAGPNGPPGPAGSR	K	G	0.997	32.9	36.5	0	0	0	0	2	0	2	2867.39	2161.39	256285	745	777
MSC126_163	Y55	Y55E	163-1 (F006371)	Collagen alpha-2(I) chain OS=Homo sapiens OX=9606 GN=COL1A2 PE=1 SV=7	CO1A2_HUMAN	COL1A2	uniprot-human-filtered-organism__Homo+sapiens+(Human)+[9606]_+AND+--.fasta	129315	1	64	180	655	0.0336	0.603	GPNGDAGRPGEPGLMGPR	R	G	0.997	21.2	33.4	0	14.1	0	0	2	0	2	1782.82	1094.33	5458200	433	450
MSC126_163	Y55	Y55E	163-1 (F006371)	Collagen alpha-2(I) chain OS=Homo sapiens OX=9606 GN=COL1A2 PE=1 SV=7	CO1A2_HUMAN	COL1A2	uniprot-human-filtered-organism__Homo+sapiens+(Human)+[9606]_+AND+--.fasta	129315	1	64	180	655	0.0336	0.603	GPPGAAGAPGPQGFQGPAGEPGEPGQTGPAGAR	R	G	0.894	14.1	36	14.5	1.65	0	0	10	1	2	2959.36	2099.73	5813490	100	132
MSC126_163	Y55	Y55E	163-1 (F006371)	Collagen alpha-2(I) chain OS=Homo sapiens OX=9606 GN=COL1A2 PE=1 SV=7	CO1A2_HUMAN	COL1A2	uniprot-human-filtered-organism__Homo+sapiens+(Human)+[9606]_+AND+--.fasta	129315	1	64	180	655	0.0336	0.603	GPPGAVGSPGVNGAPGEAGR	R	D	0.997	107	34.1	15.6	18.4	0	9	1	0	2	1752.82	1109.51	4053940	907	926
MSC126_163	Y55	Y55E	163-1 (F006371)	Collagen alpha-2(I) chain OS=Homo sapiens OX=9606 GN=COL1A2 PE=1 SV=7	CO1A2_HUMAN	COL1A2	uniprot-human-filtered-organism__Homo+sapiens+(Human)+[9606]_+AND+--.fasta	129315	1	64	180	655	0.0336	0.603	GPPGAVGSPGVNGAPGEAGRDGNPGNDGPPGR	R	D	0.997	36.7	35.4	0	4.57	0	0	6	2	2	2918.29	1082.74	2424990	907	938
MSC126_163	Y55	Y55E	163-1 (F006371)	Collagen alpha-2(I) chain OS=Homo sapiens OX=9606 GN=COL1A2 PE=1 SV=7	CO1A2_HUMAN	COL1A2	uniprot-human-filtered-organism__Homo+sapiens+(Human)+[9606]_+AND+--.fasta	129315	1	64	180	655	0.0336	0.603	GPPGESGAAGPTGPIGSR	R	G	0.997	95.6	34	15.2	19.3	0	20	2	0	2	1580.77	1731.65	12650900	592	609
MSC126_163	Y55	Y55E	163-1 (F006371)	Collagen alpha-2(I) chain OS=Homo sapiens OX=9606 GN=COL1A2 PE=1 SV=7	CO1A2_HUMAN	COL1A2	uniprot-human-filtered-organism__Homo+sapiens+(Human)+[9606]_+AND+--.fasta	129315	1	64	180	655	0.0336	0.603	GPPGESGAAGPTGPIGSRGPSGPPGPDGNK	R	G	0.747	11.2	36.1	13	0.06	0	0	1	0	2	2673.25	1481.51	193771	592	621
MSC126_163	Y55	Y55E	163-1 (F006371)	Collagen alpha-2(I) chain OS=Homo sapiens OX=9606 GN=COL1A2 PE=1 SV=7	CO1A2_HUMAN	COL1A2	uniprot-human-filtered-organism__Homo+sapiens+(Human)+[9606]_+AND+--.fasta	129315	1	64	180	655	0.0336	0.603	GPSGEAGTAGPPGTPGPQGLLGAPGILGLPGSR	K	G	0.997	45.7	35	15.2	6.03	0	1	8	0	2	2957.5	5088.62	1870490	847	879
MSC126_163	Y55	Y55E	163-1 (F006371)	Collagen alpha-2(I) chain OS=Homo sapiens OX=9606 GN=COL1A2 PE=1 SV=7	CO1A2_HUMAN	COL1A2	uniprot-human-filtered-organism__Homo+sapiens+(Human)+[9606]_+AND+--.fasta	129315	1	64	180	655	0.0336	0.603	GPSGEAGTAGPPGTPGPQGLLGAPGILGLPGSRGER	K	G	0.997	43.8	35	0	24	0	0	4	1	2	3299.66	4693.29	1239040	847	882
MSC126_163	Y55	Y55E	163-1 (F006371)	Collagen alpha-2(I) chain OS=Homo sapiens OX=9606 GN=COL1A2 PE=1 SV=7	CO1A2_HUMAN	COL1A2	uniprot-human-filtered-organism__Homo+sapiens+(Human)+[9606]_+AND+--.fasta	129315	1	64	180	655	0.0336	0.603	GPSGPPGPDGNK	R	G	0.997	45.9	31.8	21.1	13.1	0	4	0	0	2	1095.51	645.185	841241	610	621
MSC126_163	Y55	Y55E	163-1 (F006371)	Collagen alpha-2(I) chain OS=Homo sapiens OX=9606 GN=COL1A2 PE=1 SV=7	CO1A2_HUMAN	COL1A2	uniprot-human-filtered-organism__Homo+sapiens+(Human)+[9606]_+AND+--.fasta	129315	1	64	180	655	0.0336	0.603	GPSGPPGPDGNKGEPGVVGAVGTAGPSGPSGLPGER	R	G	0.997	56	37	14	1.46	0	0	26	9	2	3213.54	2689.02	8017720	610	645
MSC126_163	Y55	Y55E	163-1 (F006371)	Collagen alpha-2(I) chain OS=Homo sapiens OX=9606 GN=COL1A2 PE=1 SV=7	CO1A2_HUMAN	COL1A2	uniprot-human-filtered-organism__Homo+sapiens+(Human)+[9606]_+AND+--.fasta	129315	1	64	180	655	0.0336	0.603	GPSGPQGIRGDK	R	G	0.997	45.2	32.3	23.1	28.1	0	1	0	0	2	1184.6	771.902	1013270	997	1008
MSC126_163	Y55	Y55E	163-1 (F006371)	Collagen alpha-2(I) chain OS=Homo sapiens OX=9606 GN=COL1A2 PE=1 SV=7	CO1A2_HUMAN	COL1A2	uniprot-human-filtered-organism__Homo+sapiens+(Human)+[9606]_+AND+--.fasta	129315	1	64	180	655	0.0336	0.603	GPSGPQGIRGDKGEPGEK	R	G	0.906	12.6	34.9	0	6.47	0	0	2	0	2	1781.88	838.016	975387	997	1014
MSC126_163	Y55	Y55E	163-1 (F006371)	Collagen alpha-2(I) chain OS=Homo sapiens OX=9606 GN=COL1A2 PE=1 SV=7	CO1A2_HUMAN	COL1A2	uniprot-human-filtered-organism__Homo+sapiens+(Human)+[9606]_+AND+--.fasta	129315	1	64	180	655	0.0336	0.603	GQPGAPGVKGEPGAPGENGTPGQTGAR	K	G	0.997	40.8	35.2	0	8.27	0	1	3	0	2	2541.15	853.969	5703010	190	216
MSC126_163	Y55	Y55E	163-1 (F006371)	Collagen alpha-2(I) chain OS=Homo sapiens OX=9606 GN=COL1A2 PE=1 SV=7	CO1A2_HUMAN	COL1A2	uniprot-human-filtered-organism__Homo+sapiens+(Human)+[9606]_+AND+--.fasta	129315	1	64	180	655	0.0336	0.603	GRVGAPGPAGAR	R	G	0.925	16.4	29.7	14.3	4.04	0	1	0	0	2	1081.59	643.557	74206.7	223	234
MSC126_163	Y55	Y55E	163-1 (F006371)	Collagen alpha-2(I) chain OS=Homo sapiens OX=9606 GN=COL1A2 PE=1 SV=7	CO1A2_HUMAN	COL1A2	uniprot-human-filtered-organism__Homo+sapiens+(Human)+[9606]_+AND+--.fasta	129315	1	64	180	655	0.0336	0.603	GSDGSVGPVGPAGPIGSAGPPGFPGAPGPK	R	G	0.997	68.9	36.4	16.6	0	0	3	17	0	2	2605.25	3632.65	7942580	235	264
MSC126_163	Y55	Y55E	163-1 (F006371)	Collagen alpha-2(I) chain OS=Homo sapiens OX=9606 GN=COL1A2 PE=1 SV=7	CO1A2_HUMAN	COL1A2	uniprot-human-filtered-organism__Homo+sapiens+(Human)+[9606]_+AND+--.fasta	129315	1	64	180	655	0.0336	0.603	GSDGSVGPVGPAGPIGSAGPPGFPGAPGPKGEIGAVGNAGPAGPAGPR	R	G	0.612	13.5	35.3	0	0	0	0	0	1	2	4119.02	4201.36	74250.6	235	282
MSC126_163	Y55	Y55E	163-1 (F006371)	Collagen alpha-2(I) chain OS=Homo sapiens OX=9606 GN=COL1A2 PE=1 SV=7	CO1A2_HUMAN	COL1A2	uniprot-human-filtered-organism__Homo+sapiens+(Human)+[9606]_+AND+--.fasta	129315	1	64	180	655	0.0336	0.603	GSPGERGEVGPAGPNGFAGPAGAAGQPGAK	R	G	0.997	76.3	36.4	17.2	42	0	1	45	3	2	2667.24	2452.1	11687100	709	738
MSC126_163	Y55	Y55E	163-1 (F006371)	Collagen alpha-2(I) chain OS=Homo sapiens OX=9606 GN=COL1A2 PE=1 SV=7	CO1A2_HUMAN	COL1A2	uniprot-human-filtered-organism__Homo+sapiens+(Human)+[9606]_+AND+--.fasta	129315	1	64	180	655	0.0336	0.603	GSPGERGEVGPAGPNGFAGPAGAAGQPGAKGER	R	G	0.992	27.1	36.5	0	7.7	0	0	0	1	2	3009.41	1784.97	262800	709	741
MSC126_163	Y55	Y55E	163-1 (F006371)	Collagen alpha-2(I) chain OS=Homo sapiens OX=9606 GN=COL1A2 PE=1 SV=7	CO1A2_HUMAN	COL1A2	uniprot-human-filtered-organism__Homo+sapiens+(Human)+[9606]_+AND+--.fasta	129315	1	64	180	655	0.0336	0.603	GVGLGPGPMGLMGPR	K	G	0.981	23.8	33.5	14.8	4.77	0	1	0	0	2	1427.71	2436.3	475954	85	99
MSC126_163	Y55	Y55E	163-1 (F006371)	Collagen alpha-2(I) chain OS=Homo sapiens OX=9606 GN=COL1A2 PE=1 SV=7	CO1A2_HUMAN	COL1A2	uniprot-human-filtered-organism__Homo+sapiens+(Human)+[9606]_+AND+--.fasta	129315	1	64	180	655	0.0336	0.603	GYPGNIGPVGAAGAPGPHGPVGPAGK	R	H	0.997	46.6	35.5	0	5.4	0	2	23	1	2	2284.15	2841.95	44077000	949	974
MSC126_163	Y55	Y55E	163-1 (F006371)	Collagen alpha-2(I) chain OS=Homo sapiens OX=9606 GN=COL1A2 PE=1 SV=7	CO1A2_HUMAN	COL1A2	uniprot-human-filtered-organism__Homo+sapiens+(Human)+[9606]_+AND+--.fasta	129315	1	64	180	655	0.0336	0.603	HGNRGETGPSGPVGPAGAVGPR	K	G	0.997	52.1	34.9	13.2	52.1	0	0	5	11	2	2027.02	1576.94	8247530	975	996
MSC126_163	Y55	Y55E	163-1 (F006371)	Collagen alpha-2(I) chain OS=Homo sapiens OX=9606 GN=COL1A2 PE=1 SV=7	CO1A2_HUMAN	COL1A2	uniprot-human-filtered-organism__Homo+sapiens+(Human)+[9606]_+AND+--.fasta	129315	1	64	180	655	0.0336	0.603	PGPIGPAGAR	R	G	0.997	31.2	29.2	19.9	17.5	0	4	0	0	2	908.495	1032.05	3363020	477	486
MSC126_163	Y55	Y55E	163-1 (F006371)	Collagen alpha-2(I) chain OS=Homo sapiens OX=9606 GN=COL1A2 PE=1 SV=7	CO1A2_HUMAN	COL1A2	uniprot-human-filtered-organism__Homo+sapiens+(Human)+[9606]_+AND+--.fasta	129315	1	64	180	655	0.0336	0.603	PGPIGPAGARGEPGNIGFPGPK	R	G	0.91	14.6	35.3	0	7.52	0	0	1	0	2	2091.06	2575.7	539400	477	498
MSC126_163	Y55	Y55E	163-1 (F006371)	Collagen alpha-2(I) chain OS=Homo sapiens OX=9606 GN=COL1A2 PE=1 SV=7	CO1A2_HUMAN	COL1A2	uniprot-human-filtered-organism__Homo+sapiens+(Human)+[9606]_+AND+--.fasta	129315	1	64	180	655	0.0336	0.603	RGPNGEAGSAGPPGPPGLR	K	G	0.997	42.1	35.2	15.3	6.32	0	2	18	0	2	1776.86	1615.43	33805900	381	399
MSC126_163	Y55	Y55E	163-1 (F006371)	Collagen alpha-2(I) chain OS=Homo sapiens OX=9606 GN=COL1A2 PE=1 SV=7	CO1A2_HUMAN	COL1A2	uniprot-human-filtered-organism__Homo+sapiens+(Human)+[9606]_+AND+--.fasta	129315	1	64	180	655	0.0336	0.603	TGEVGAVGPPGFAGEK	R	G	0.997	71.5	33.9	20.5	11.8	0	24	1	0	2	1504.73	2283.03	33535400	831	846
MSC126_163	Y55	Y55E	163-1 (F006371)	Collagen alpha-2(I) chain OS=Homo sapiens OX=9606 GN=COL1A2 PE=1 SV=7	CO1A2_HUMAN	COL1A2	uniprot-human-filtered-organism__Homo+sapiens+(Human)+[9606]_+AND+--.fasta	129315	1	64	180	655	0.0336	0.603	TGHPGTVGPAGIR	R	G	0.922	19.6	33.3	21	12.8	0	1	0	0	2	1235.65	1054.96	1166460	1068	1080
MSC126_163	Y55	Y55E	163-1 (F006371)	Collagen alpha-2(I) chain OS=Homo sapiens OX=9606 GN=COL1A2 PE=1 SV=7	CO1A2_HUMAN	COL1A2	uniprot-human-filtered-organism__Homo+sapiens+(Human)+[9606]_+AND+--.fasta	129315	1	64	180	655	0.0336	0.603	TGPPGPSGISGPPGPPGPAGK	R	E	0.997	42.4	35	14.9	9.69	0	8	5	0	2	1845.9	1347.64	36179400	795	815
MSC126_163	Y55	Y55E	163-1 (F006371)	Immunoglobulin gamma-1 heavy chain OS=Homo sapiens OX=9606 PE=1 SV=2	IGG1_HUMAN		uniprot-human-filtered-organism__Homo+sapiens+(Human)+[9606]_+AND+--.fasta	49327.7	0.991	1	1	1	5.13e-05	0.0312	STSGGTAALGCLVK	K	D	0.997	45.9	33.1	16.7	45.2	0	1	0	0	2	1321.68	2576.23	203854	136	149
MSC126_163	Y55	Y55E	163-1 (F006371)	Collagen alpha-2(V) chain OS=Homo sapiens OX=9606 GN=COL5A2 PE=1 SV=3	CO5A2_HUMAN	COL5A2	uniprot-human-filtered-organism__Homo+sapiens+(Human)+[9606]_+AND+--.fasta	144910	1	3	3	5	0.000256	0.034	EGNPGPLGPIGPPGVR	K	G	0.974	25.5	33.8	0	7.42	0	1	0	0	2	1545.8	2354.16	302864	1187	1202
MSC126_163	Y55	Y55E	163-1 (F006371)	Collagen alpha-2(V) chain OS=Homo sapiens OX=9606 GN=COL5A2 PE=1 SV=3	CO5A2_HUMAN	COL5A2	uniprot-human-filtered-organism__Homo+sapiens+(Human)+[9606]_+AND+--.fasta	144910	1	3	3	5	0.000256	0.034	GLTGNPGVQGPEGK	R	L	0.995	34.4	32.7	13.1	29.4	0	1	0	0	2	1326.67	1042.69	675012	573	586
MSC126_163	Y55	Y55E	163-1 (F006371)	Collagen alpha-2(V) chain OS=Homo sapiens OX=9606 GN=COL5A2 PE=1 SV=3	CO5A2_HUMAN	COL5A2	uniprot-human-filtered-organism__Homo+sapiens+(Human)+[9606]_+AND+--.fasta	144910	1	3	3	5	0.000256	0.034	GPPGPVGPSGK	R	E	0.698	14.2	31.1	13.2	6.93	0	1	0	0	2	965.505	731.641	249398	1176	1186
MSC126_163	Y55	Y55E	163-1 (F006371)	Collagen alpha-2(V) chain OS=Homo sapiens OX=9606 GN=COL5A2 PE=1 SV=3	CO5A2_HUMAN	COL5A2	uniprot-human-filtered-organism__Homo+sapiens+(Human)+[9606]_+AND+--.fasta	144910	1	3	3	5	0.000256	0.034	LGPQGAPGQR	R	G	0.997	33.4	29.9	20.8	10.1	0	2	0	0	2	996.522	825.203	797830	347	356
MSC126_163	Y55	Y55E	163-1 (F006371)	Keratin, type I cytoskeletal 10 OS=Homo sapiens OX=9606 GN=KRT10 PE=1 SV=6	K1C10_HUMAN	KRT10	uniprot-human-filtered-organism__Homo+sapiens+(Human)+[9606]_+AND+--.fasta	58828.8	0.991	1	1	1	5.13e-05	0.0205	SQYEQLAEQNRK	R	D	0.997	24.5	34.4	21.6	16.4	0	0	1	0	2	1493.73	1119.28	507123	323	334
MSC126_163	Y55	Y55E	163-1 (F006371)	Q17RW2-DECOY	Q17RW2-DECOY			0	0.956	2	2	2	0.000103	0	EGKPGPLGSPGPQGQHGR	?	?	0.776	18.5	34.4	26.1	6.48	0	1	0	0	2	1805.84	1149.54	124949	0	0
MSC126_163	Y55	Y55E	163-1 (F006371)	Q17RW2-DECOY	Q17RW2-DECOY			0	0.956	2	2	2	0.000103	0	QGKPGQSGPPGR	?	?	0.804	14.7	31.4	18	0	0	1	0	0	2	1199.57	782.797	495344	0	0
MSC126_163	Y55	Y55E	163-1 (F006371)	Osteomodulin OS=Homo sapiens OX=9606 GN=OMD PE=1 SV=1	OMD_HUMAN	OMD	uniprot-human-filtered-organism__Homo+sapiens+(Human)+[9606]_+AND+--.fasta	49494.1	1	5	5	5	0.000256	0.107	IDYGVFAK	K	L	0.99	39.6	29.9	13.5	36.2	0	1	0	0	2	912.483	2546.81	428466	132	139
MSC126_163	Y55	Y55E	163-1 (F006371)	Osteomodulin OS=Homo sapiens OX=9606 GN=OMD PE=1 SV=1	OMD_HUMAN	OMD	uniprot-human-filtered-organism__Homo+sapiens+(Human)+[9606]_+AND+--.fasta	49494.1	1	5	5	5	0.000256	0.107	LLLGYNEISK	R	L	0.944	26	28.3	23.4	12.9	0	1	0	0	2	1149.65	3207.85	374767	167	176
MSC126_163	Y55	Y55E	163-1 (F006371)	Osteomodulin OS=Homo sapiens OX=9606 GN=OMD PE=1 SV=1	OMD_HUMAN	OMD	uniprot-human-filtered-organism__Homo+sapiens+(Human)+[9606]_+AND+--.fasta	49494.1	1	5	5	5	0.000256	0.107	LMQLNLCSNR	K	L	0.994	31.2	33.9	24.6	12.9	0	1	0	0	2	1248.62	2841.95	135328	214	223
MSC126_163	Y55	Y55E	163-1 (F006371)	Osteomodulin OS=Homo sapiens OX=9606 GN=OMD PE=1 SV=1	OMD_HUMAN	OMD	uniprot-human-filtered-organism__Homo+sapiens+(Human)+[9606]_+AND+--.fasta	49494.1	1	5	5	5	0.000256	0.107	QAFYIPR	K	N	0.9	34.7	29	0	32.1	0	1	0	0	2	894.483	2598.33	415439	294	300
MSC126_163	Y55	Y55E	163-1 (F006371)	Osteomodulin OS=Homo sapiens OX=9606 GN=OMD PE=1 SV=1	OMD_HUMAN	OMD	uniprot-human-filtered-organism__Homo+sapiens+(Human)+[9606]_+AND+--.fasta	49494.1	1	5	5	5	0.000256	0.107	STNGQTIQLK	R	T	0.369	20.5	33.2	20.1	7.96	0	1	0	0	2	1090.57	1255.61	702578	367	376
MSC126_163	Y55	Y55E	163-1 (F006371)	Clusterin OS=Homo sapiens OX=9606 GN=CLU PE=1 SV=1	CLUS_HUMAN	CLU	uniprot-human-filtered-organism__Homo+sapiens+(Human)+[9606]_+AND+--.fasta	52495	0.998	2	2	2	0.000103	0.0757	ELDESLQVAER	R	L	0.997	48.9	33.2	24	36.3	0	1	0	0	2	1288.64	1980.82	149948	326	336
MSC126_163	Y55	Y55E	163-1 (F006371)	Clusterin OS=Homo sapiens OX=9606 GN=CLU PE=1 SV=1	CLUS_HUMAN	CLU	uniprot-human-filtered-organism__Homo+sapiens+(Human)+[9606]_+AND+--.fasta	52495	0.998	2	2	2	0.000103	0.0757	VTTVASHTSDSDVPSGVTEVVVK	R	L	0.35	10.1	35.2	0	7.44	0	0	1	0	2	2314.18	2852.6	150865	386	408
MSC126_163	Y55	Y55E	163-1 (F006371)	Collagen alpha-2(XI) chain OS=Homo sapiens OX=9606 GN=COL11A2 PE=1 SV=5	COBA2_HUMAN	COL11A2	uniprot-human-filtered-organism__Homo+sapiens+(Human)+[9606]_+AND+--.fasta	171790	1	3	3	4	0.000205	0.0259	GICPADVAYR	K	V	0.635	24.6	32.4	16.1	22.6	0	1	0	0	2	1121.54	1897.5	318286	52	61
MSC126_163	Y55	Y55E	163-1 (F006371)	Collagen alpha-2(XI) chain OS=Homo sapiens OX=9606 GN=COL11A2 PE=1 SV=5	COBA2_HUMAN	COL11A2	uniprot-human-filtered-organism__Homo+sapiens+(Human)+[9606]_+AND+--.fasta	171790	1	3	3	4	0.000205	0.0259	GLPGTAGGPGLK	R	G	0.422	15.8	33.3	17.8	12.2	0	1	0	0	2	1072.56	1121.67	386588	991	1002
MSC126_163	Y55	Y55E	163-1 (F006371)	Collagen alpha-2(XI) chain OS=Homo sapiens OX=9606 GN=COL11A2 PE=1 SV=5	COBA2_HUMAN	COL11A2	uniprot-human-filtered-organism__Homo+sapiens+(Human)+[9606]_+AND+--.fasta	171790	1	3	3	4	0.000205	0.0259	GPQGLTGPPGK	R	A	0.997	42	29.7	20	0	0	1	0	0	2	1024.54	895.722	550531	523	533
MSC126_163	Y55	Y55E	163-1 (F006371)	Collagen alpha-2(XI) chain OS=Homo sapiens OX=9606 GN=COL11A2 PE=1 SV=5	COBA2_HUMAN	COL11A2	uniprot-human-filtered-organism__Homo+sapiens+(Human)+[9606]_+AND+--.fasta	171790	1	3	3	4	0.000205	0.0259	LGVPGLPGYPGR	K	Q	0.995	30.2	33.4	13.1	28	0	1	0	0	2	1230.65	2749.45	343448	795	806
MSC126_163	Y55	Y55E	163-1 (F006371)	Insulin-like growth factor-binding protein 5 OS=Homo sapiens OX=9606 GN=IGFBP5 PE=1 SV=1	IBP5_HUMAN	IGFBP5	uniprot-human-filtered-organism__Homo+sapiens+(Human)+[9606]_+AND+--.fasta	30570	1	2	4	4	0.000205	0.147	ALSMCPPSPLGCELVK	K	E	0.902	20.4	34.7	0	16.1	0	2	0	0	2	1774.85	3958.31	262547	34	49
MSC126_163	Y55	Y55E	163-1 (F006371)	Insulin-like growth factor-binding protein 5 OS=Homo sapiens OX=9606 GN=IGFBP5 PE=1 SV=1	IBP5_HUMAN	IGFBP5	uniprot-human-filtered-organism__Homo+sapiens+(Human)+[9606]_+AND+--.fasta	30570	1	2	4	4	0.000205	0.147	EPGCGCCMTCALAEGQSCGVYTER	K	C	0.997	68.6	25	0	63.9	0	0	2	0	2	2753.06	3136.77	149753	50	73
MSC126_163	Y55	Y55E	163-1 (F006371)	P20908-DECOY	P20908-DECOY			0	0.277	1	1	1	5.13e-05	0	KGPPGSPGPEGTPGPSGTQGPEGDDGKDGPPGDQGAPGPEGPPGPDGPFGVPGPSGK	?	?	0.546	1.67	26.4	14.5	0.24	0	0	0	0	2	5392.26	5921.31	3154490	0	0
MSC126_163	Y55	Y55E	163-1 (F006371)	Collagen alpha-2(IV) chain OS=Homo sapiens OX=9606 GN=COL4A2 PE=1 SV=4	CO4A2_HUMAN	COL4A2	uniprot-human-filtered-organism__Homo+sapiens+(Human)+[9606]_+AND+--.fasta	167558	0.064	1	1	1	5.13e-05	0.0216	PGYDGCNGTQGDSGPQGPPGSEGFTGPPGPQGPKGQK	R	G	0.176	3.27	29.8	0	0	0	0	1	0	2	3713.51	6193.01	384154	132	168
MSC126_163	Y55	Y55E	163-1 (F006371)	Dentin sialophosphoprotein OS=Homo sapiens OX=9606 GN=DSPP PE=1 SV=2	DSPP_HUMAN	DSPP	uniprot-human-filtered-organism__Homo+sapiens+(Human)+[9606]_+AND+--.fasta	131153	1	3	5	5	0.000256	0.0515	GAEDDDSDSTSDTNNSDSNGNGNNGNDDNDKSDSGKGK	K	S	0.658	0.3	25	0	0.3	0	0	0	1	2	3838.39	5718.39	1903000	509	546
MSC126_163	Y55	Y55E	163-1 (F006371)	Dentin sialophosphoprotein OS=Homo sapiens OX=9606 GN=DSPP PE=1 SV=2	DSPP_HUMAN	DSPP	uniprot-human-filtered-organism__Homo+sapiens+(Human)+[9606]_+AND+--.fasta	131153	1	3	5	5	0.000256	0.0515	NEGNTSEITPQINSK	R	R	0.997	78.4	33.8	21.4	15.6	0	2	0	0	2	1632.77	1545.92	256747	206	220
MSC126_163	Y55	Y55E	163-1 (F006371)	Dentin sialophosphoprotein OS=Homo sapiens OX=9606 GN=DSPP PE=1 SV=2	DSPP_HUMAN	DSPP	uniprot-human-filtered-organism__Homo+sapiens+(Human)+[9606]_+AND+--.fasta	131153	1	3	5	5	0.000256	0.0515	TQGEVVNIEGPGQK	K	S	0.997	45.6	33.2	16	33.8	0	1	1	0	2	1455.74	1658.34	1895360	416	429
MSC126_163	Y55	Y55E	163-1 (F006371)	Kininogen-1 OS=Homo sapiens OX=9606 GN=KNG1 PE=1 SV=2	KNG1_HUMAN	KNG1	uniprot-human-filtered-organism__Homo+sapiens+(Human)+[9606]_+AND+--.fasta	71957.6	1	5	5	5	0.000256	0.0823	AATGECTATVGK	K	R	0.997	44.6	32.4	13.4	33	0	1	0	0	2	1165.55	723.791	341233	102	113
MSC126_163	Y55	Y55E	163-1 (F006371)	Kininogen-1 OS=Homo sapiens OX=9606 GN=KNG1 PE=1 SV=2	KNG1_HUMAN	KNG1	uniprot-human-filtered-organism__Homo+sapiens+(Human)+[9606]_+AND+--.fasta	71957.6	1	5	5	5	0.000256	0.0823	DFVQPPTK	K	I	0.566	13.3	32.5	14.4	12.6	0	1	0	0	2	931.489	1305.49	429484	255	262
MSC126_163	Y55	Y55E	163-1 (F006371)	Kininogen-1 OS=Homo sapiens OX=9606 GN=KNG1 PE=1 SV=2	KNG1_HUMAN	KNG1	uniprot-human-filtered-organism__Homo+sapiens+(Human)+[9606]_+AND+--.fasta	71957.6	1	5	5	5	0.000256	0.0823	IASFSQNCDIYPGK	R	D	0.428	17.4	33.5	13.1	17.4	0	1	0	0	2	1599.75	2578.62	167389	241	254
MSC126_163	Y55	Y55E	163-1 (F006371)	Kininogen-1 OS=Homo sapiens OX=9606 GN=KNG1 PE=1 SV=2	KNG1_HUMAN	KNG1	uniprot-human-filtered-organism__Homo+sapiens+(Human)+[9606]_+AND+--.fasta	71957.6	1	5	5	5	0.000256	0.0823	TVGSDTFYSFK	K	Y	0.991	26.1	32.5	15.2	22.7	0	1	0	0	2	1251.59	3087.7	264501	65	75
MSC126_163	Y55	Y55E	163-1 (F006371)	Kininogen-1 OS=Homo sapiens OX=9606 GN=KNG1 PE=1 SV=2	KNG1_HUMAN	KNG1	uniprot-human-filtered-organism__Homo+sapiens+(Human)+[9606]_+AND+--.fasta	71957.6	1	5	5	5	0.000256	0.0823	TWQDCEYK	K	D	0.222	3.51	26	0	3.51	0	1	0	0	2	1129.46	1252.45	468903	90	97
MSC126_163	Y55	Y55E	163-1 (F006371)	P02812-DECOY	P02812-DECOY			0	0.092	0	0	1	5.13e-05	0	GGQPPRPPGQPQGAPPAQPQQPNGGAPPPPGQPNNGEQQPPGQPK	?	?	0.408	0.83	26.9	13.5	0	0	0	0	0	2	4571.93	5915.93	5547170	0	0
MSC126_163	Y55	Y55E	163-1 (F006371)	Prothrombin OS=Homo sapiens OX=9606 GN=F2 PE=1 SV=2	THRB_HUMAN	F2	uniprot-human-filtered-organism__Homo+sapiens+(Human)+[9606]_+AND+--.fasta	70036.8	1	6	8	9	0.000461	0.127	ETWTANVGK	K	G	0.997	49	32.9	24.6	36.7	0	1	0	0	2	1005.5	1390.66	631117	509	517
MSC126_163	Y55	Y55E	163-1 (F006371)	Prothrombin OS=Homo sapiens OX=9606 GN=F2 PE=1 SV=2	THRB_HUMAN	F2	uniprot-human-filtered-organism__Homo+sapiens+(Human)+[9606]_+AND+--.fasta	70036.8	1	6	8	9	0.000461	0.127	LAACLEGNCAEGLGTNYR	K	G	0.997	83.6	33.7	14.4	80	0	1	0	0	2	1968.89	2882.08	146814	100	117
MSC126_163	Y55	Y55E	163-1 (F006371)	Prothrombin OS=Homo sapiens OX=9606 GN=F2 PE=1 SV=2	THRB_HUMAN	F2	uniprot-human-filtered-organism__Homo+sapiens+(Human)+[9606]_+AND+--.fasta	70036.8	1	6	8	9	0.000461	0.127	NFTENDLLVR	K	I	0.842	17.9	33.4	13.3	0.92	0	1	0	0	2	1221.61	3355.42	284944	416	425
MSC126_163	Y55	Y55E	163-1 (F006371)	Prothrombin OS=Homo sapiens OX=9606 GN=F2 PE=1 SV=2	THRB_HUMAN	F2	uniprot-human-filtered-organism__Homo+sapiens+(Human)+[9606]_+AND+--.fasta	70036.8	1	6	8	9	0.000461	0.127	RQECSIPVCGQDQVTVAMTPR	R	S	0.997	53.3	36.1	15.5	51	0	0	4	0	2	2432.15	3124.68	645270	178	198
MSC126_163	Y55	Y55E	163-1 (F006371)	Prothrombin OS=Homo sapiens OX=9606 GN=F2 PE=1 SV=2	THRB_HUMAN	F2	uniprot-human-filtered-organism__Homo+sapiens+(Human)+[9606]_+AND+--.fasta	70036.8	1	6	8	9	0.000461	0.127	TATSEYQTFFNPR	R	T	0.26	19.9	32.8	13	18.6	0	1	0	0	2	1561.73	3625.01	794294	315	327
MSC126_163	Y55	Y55E	163-1 (F006371)	Prothrombin OS=Homo sapiens OX=9606 GN=F2 PE=1 SV=2	THRB_HUMAN	F2	uniprot-human-filtered-organism__Homo+sapiens+(Human)+[9606]_+AND+--.fasta	70036.8	1	6	8	9	0.000461	0.127	YTACETAR	K	T	0.987	19.6	26.5	0	17.2	0	1	0	0	2	971.425	683.798	190861	87	94
MSC126_163	Y55	Y55E	163-1 (F006371)	Q9ULJ6-DECOY	Q9ULJ6-DECOY			0	0.119	1	1	1	5.13e-05	0	QGHTGFPSIGPPRPQNMGMPPGSMGSPTMGAAMSAPNMSGGMSAPGR	?	?	0.298	1.84	29.7	13.1	1.22	0	0	0	1	2	4740.96	5903.7	1776720	0	0
MSC126_163	Y55	Y55E	163-1 (F006371)	Matrix Gla protein OS=Homo sapiens OX=9606 GN=MGP PE=1 SV=2	MGP_HUMAN	MGP	uniprot-human-filtered-organism__Homo+sapiens+(Human)+[9606]_+AND+--.fasta	12353.6	0.991	1	2	2	0.000103	0.107	NANTFISPQQR	R	W	0.997	43	34.3	21.2	10.1	0	2	0	0	2	1276.63	1482.88	1099280	39	49
MSC126_163	Y55	Y55E	163-1 (F006371)	Alpha-2-HS-glycoprotein OS=Homo sapiens OX=9606 GN=AHSG PE=1 SV=2	FETUA_HUMAN	AHSG	uniprot-human-filtered-organism__Homo+sapiens+(Human)+[9606]_+AND+--.fasta	39339.5	1	5	11	19	0.000974	0.223	AALAAFNAQNNGSNFQLEEISR	K	A	0.997	91	36.2	17.2	12.5	0	1	3	0	2	2366.14	4618.76	2318160	166	187
MSC126_163	Y55	Y55E	163-1 (F006371)	Alpha-2-HS-glycoprotein OS=Homo sapiens OX=9606 GN=AHSG PE=1 SV=2	FETUA_HUMAN	AHSG	uniprot-human-filtered-organism__Homo+sapiens+(Human)+[9606]_+AND+--.fasta	39339.5	1	5	11	19	0.000974	0.223	EHAVEGDCDFQLLK	K	L	0.997	49.7	33.2	19.2	38.6	0	1	3	0	2	1660.76	3150.09	1641830	107	120
MSC126_163	Y55	Y55E	163-1 (F006371)	Alpha-2-HS-glycoprotein OS=Homo sapiens OX=9606 GN=AHSG PE=1 SV=2	FETUA_HUMAN	AHSG	uniprot-human-filtered-organism__Homo+sapiens+(Human)+[9606]_+AND+--.fasta	39339.5	1	5	11	19	0.000974	0.223	HTLNQIDEVK	K	V	0.993	27.1	31.7	19.6	21.8	0	1	0	0	2	1196.63	1304.31	7696620	58	67
MSC126_163	Y55	Y55E	163-1 (F006371)	Alpha-2-HS-glycoprotein OS=Homo sapiens OX=9606 GN=AHSG PE=1 SV=2	FETUA_HUMAN	AHSG	uniprot-human-filtered-organism__Homo+sapiens+(Human)+[9606]_+AND+--.fasta	39339.5	1	5	11	19	0.000974	0.223	TVVQPSVGAAAGPVVPPCPGR	R	I	0.997	74.4	32.8	17.1	70.5	0	2	2	0	2	2016.07	2862.27	2498690	341	361
MSC126_163	Y55	Y55E	163-1 (F006371)	Alpha-2-HS-glycoprotein OS=Homo sapiens OX=9606 GN=AHSG PE=1 SV=2	FETUA_HUMAN	AHSG	uniprot-human-filtered-organism__Homo+sapiens+(Human)+[9606]_+AND+--.fasta	39339.5	1	5	11	19	0.000974	0.223	VCQDCPLLAPLNDTR	K	V	0.997	73.9	34.3	16.4	53.5	0	6	0	0	2	1772.83	4307.6	2567130	145	159
MSC126_163	Y05	Y05E	163-2 (F006372)	Coagulation factor IX OS=Homo sapiens OX=9606 GN=F9 PE=1 SV=2	FA9_HUMAN	F9	uniprot-human-filtered-organism__Homo+sapiens+(Human)+[9606]_+AND+--.fasta	51777.6	0.983	1	1	1	5.11e-05	0.026	SCEPAVPFPCGR	K	V	0.996	32.7	29.8	13	27.4	0	1	0	0	2	1376.61	2519.76	200976	169	180
MSC126_163	Y05	Y05E	163-2 (F006372)	Q8NFW1-DECOY	Q8NFW1-DECOY			0	0.08	1	1	1	5.11e-05	0	TGPPGPPGNPGDK	?	?	0.267	13	32	13.8	6.37	0	1	0	0	2	1238.57	705.522	25880.3	0	0
MSC126_163	Y05	Y05E	163-2 (F006372)	SPARC OS=Homo sapiens OX=9606 GN=SPARC PE=1 SV=1	SPRC_HUMAN	SPARC	uniprot-human-filtered-organism__Homo+sapiens+(Human)+[9606]_+AND+--.fasta	34631.9	0.987	1	1	1	5.11e-05	0.0462	RLEAGDHPVELLAR	K	D	0.997	17.2	31.7	0	12.9	0	0	1	0	2	1575.86	2608.54	267488	205	218
MSC126_163	Y05	Y05E	163-2 (F006372)	Q8WZ42-DECOY	Q8WZ42-DECOY			0	0.982	1	1	1	5.11e-05	0	GWSLSCKEATLGNIELPGAPPGPKDLVK	?	?	0.986	19.8	35.1	23.2	10.8	0	0	1	0	2	3014.51	4901.77	337959	0	0
MSC126_163	Y05	Y05E	163-2 (F006372)	SET-binding protein OS=Homo sapiens OX=9606 GN=SETBP1 PE=1 SV=3	SETBP_HUMAN	SETBP1	uniprot-human-filtered-organism__Homo+sapiens+(Human)+[9606]_+AND+--.fasta	175012	0.955	2	2	2	0.000102	0.0276	KERSSYDSSMSPGMPSPHLK	R	V	0.847	16.7	31.2	0	7.59	0	0	1	0	2	2285.02	1083.78	503751	1322	1341
MSC126_163	Y05	Y05E	163-2 (F006372)	SET-binding protein OS=Homo sapiens OX=9606 GN=SETBP1 PE=1 SV=3	SETBP_HUMAN	SETBP1	uniprot-human-filtered-organism__Homo+sapiens+(Human)+[9606]_+AND+--.fasta	175012	0.955	2	2	2	0.000102	0.0276	PQAPAQPPQQSPPQQPLPQEEEVK	K	A	0.709	7.19	33.7	13.2	0.1	0	0	0	1	2	2796.22	1273.03	137817	1557	1580
MSC126_163	Y05	Y05E	163-2 (F006372)	Q03692-DECOY	Q03692-DECOY			0	0.178	1	2	2	0.000102	0	GPAGYGMEGKQGNMGPVGPAGK	?	?	0.476	2.28	31.1	13.1	0	0	0	2	0	2	2141.91	1664.33	265016	0	0
MSC126_163	Y05	Y05E	163-2 (F006372)	Lumican OS=Homo sapiens OX=9606 GN=LUM PE=1 SV=2	LUM_HUMAN	LUM	uniprot-human-filtered-organism__Homo+sapiens+(Human)+[9606]_+AND+--.fasta	38431.5	0.828	1	1	1	5.11e-05	0.0266	ILGPLSYSK	K	I	0.94	24.4	28.4	14.9	17.1	0	1	0	0	2	977.567	2485.74	492322	297	305
MSC126_163	Y05	Y05E	163-2 (F006372)	Serum albumin OS=Homo sapiens OX=9606 GN=ALB PE=1 SV=2	ALBU_HUMAN	ALB	uniprot-human-filtered-organism__Homo+sapiens+(Human)+[9606]_+AND+--.fasta	69366.9	1	28	43	70	0.00357	0.478	AAFTECCQAADK	K	A	0.997	39.8	26	0	39.8	0	1	0	0	2	1371.57	1089.56	4843020	187	198
MSC126_163	Y05	Y05E	163-2 (F006372)	Serum albumin OS=Homo sapiens OX=9606 GN=ALB PE=1 SV=2	ALBU_HUMAN	ALB	uniprot-human-filtered-organism__Homo+sapiens+(Human)+[9606]_+AND+--.fasta	69366.9	1	28	43	70	0.00357	0.478	AVMDDFAAFVEK	K	C	0.997	59.9	31.7	13.2	59.9	0	2	0	0	2	1342.63	4515.46	3034830	570	581
MSC126_163	Y05	Y05E	163-2 (F006372)	Serum albumin OS=Homo sapiens OX=9606 GN=ALB PE=1 SV=2	ALBU_HUMAN	ALB	uniprot-human-filtered-organism__Homo+sapiens+(Human)+[9606]_+AND+--.fasta	69366.9	1	28	43	70	0.00357	0.478	CCAAADPHECYAK	K	V	0.997	46.7	25	13.7	46.7	0	1	1	0	2	1552.6	898.031	1553420	384	396
MSC126_163	Y05	Y05E	163-2 (F006372)	Serum albumin OS=Homo sapiens OX=9606 GN=ALB PE=1 SV=2	ALBU_HUMAN	ALB	uniprot-human-filtered-organism__Homo+sapiens+(Human)+[9606]_+AND+--.fasta	69366.9	1	28	43	70	0.00357	0.478	CCTESLVNRRPCFSALEVDETYVPK	K	E	0.851	13.5	36.8	0	13.4	0	0	0	1	2	3030.41	4533.71	625825	500	524
MSC126_163	Y05	Y05E	163-2 (F006372)	Serum albumin OS=Homo sapiens OX=9606 GN=ALB PE=1 SV=2	ALBU_HUMAN	ALB	uniprot-human-filtered-organism__Homo+sapiens+(Human)+[9606]_+AND+--.fasta	69366.9	1	28	43	70	0.00357	0.478	DDNPNLPR	K	L	0.99	31.4	29.7	21.7	15.1	0	1	0	0	2	940.448	996.098	905580	131	138
MSC126_163	Y05	Y05E	163-2 (F006372)	Serum albumin OS=Homo sapiens OX=9606 GN=ALB PE=1 SV=2	ALBU_HUMAN	ALB	uniprot-human-filtered-organism__Homo+sapiens+(Human)+[9606]_+AND+--.fasta	69366.9	1	28	43	70	0.00357	0.478	ETCFAEEGK	K	K	0.997	46.8	25.3	13	46.8	0	2	0	0	2	1070.45	982.105	1510520	589	597
MSC126_163	Y05	Y05E	163-2 (F006372)	Serum albumin OS=Homo sapiens OX=9606 GN=ALB PE=1 SV=2	ALBU_HUMAN	ALB	uniprot-human-filtered-organism__Homo+sapiens+(Human)+[9606]_+AND+--.fasta	69366.9	1	28	43	70	0.00357	0.478	ETYGEMADCCAK	R	Q	0.997	44	25	0	44	0	2	0	0	2	1434.53	1070.4	569475	106	117
MSC126_163	Y05	Y05E	163-2 (F006372)	Serum albumin OS=Homo sapiens OX=9606 GN=ALB PE=1 SV=2	ALBU_HUMAN	ALB	uniprot-human-filtered-organism__Homo+sapiens+(Human)+[9606]_+AND+--.fasta	69366.9	1	28	43	70	0.00357	0.478	FQNALLVR	K	Y	0.99	42.6	28.6	24.7	12.1	0	3	0	0	2	960.562	2499.45	2899700	427	434
MSC126_163	Y05	Y05E	163-2 (F006372)	Serum albumin OS=Homo sapiens OX=9606 GN=ALB PE=1 SV=2	ALBU_HUMAN	ALB	uniprot-human-filtered-organism__Homo+sapiens+(Human)+[9606]_+AND+--.fasta	69366.9	1	28	43	70	0.00357	0.478	KLVAASQAALGL	K	-	0.997	53.4	25	0	50.7	0	2	0	0	2	1141.69	3228.5	4089840	598	609
MSC126_163	Y05	Y05E	163-2 (F006372)	Serum albumin OS=Homo sapiens OX=9606 GN=ALB PE=1 SV=2	ALBU_HUMAN	ALB	uniprot-human-filtered-organism__Homo+sapiens+(Human)+[9606]_+AND+--.fasta	69366.9	1	28	43	70	0.00357	0.478	KQTALVELVK	K	H	0.997	48.7	25	24.6	28.5	0	2	0	0	2	1128.7	2318.96	625376	549	558
MSC126_163	Y05	Y05E	163-2 (F006372)	Serum albumin OS=Homo sapiens OX=9606 GN=ALB PE=1 SV=2	ALBU_HUMAN	ALB	uniprot-human-filtered-organism__Homo+sapiens+(Human)+[9606]_+AND+--.fasta	69366.9	1	28	43	70	0.00357	0.478	KVPQVSTPTLVEVSR	K	N	0.997	69.9	27.4	19.7	68	0	2	9	0	2	1639.94	3182.99	4437340	438	452
MSC126_163	Y05	Y05E	163-2 (F006372)	Serum albumin OS=Homo sapiens OX=9606 GN=ALB PE=1 SV=2	ALBU_HUMAN	ALB	uniprot-human-filtered-organism__Homo+sapiens+(Human)+[9606]_+AND+--.fasta	69366.9	1	28	43	70	0.00357	0.478	LCTVATLR	K	E	0.99	46.5	31.9	32.1	29.4	0	1	0	0	2	933.519	1600.32	1236160	98	105
MSC126_163	Y05	Y05E	163-2 (F006372)	Serum albumin OS=Homo sapiens OX=9606 GN=ALB PE=1 SV=2	ALBU_HUMAN	ALB	uniprot-human-filtered-organism__Homo+sapiens+(Human)+[9606]_+AND+--.fasta	69366.9	1	28	43	70	0.00357	0.478	LCTVATLRETYGEMADCCAK	K	Q	0.997	18.2	33.4	0	18.2	0	0	1	0	2	2349.03	4031.79	787766	98	117
MSC126_163	Y05	Y05E	163-2 (F006372)	Serum albumin OS=Homo sapiens OX=9606 GN=ALB PE=1 SV=2	ALBU_HUMAN	ALB	uniprot-human-filtered-organism__Homo+sapiens+(Human)+[9606]_+AND+--.fasta	69366.9	1	28	43	70	0.00357	0.478	LDELRDEGK	K	A	0.997	43.4	33.5	24.1	30.1	0	1	0	0	2	1074.54	918.485	302541	206	214
MSC126_163	Y05	Y05E	163-2 (F006372)	Serum albumin OS=Homo sapiens OX=9606 GN=ALB PE=1 SV=2	ALBU_HUMAN	ALB	uniprot-human-filtered-organism__Homo+sapiens+(Human)+[9606]_+AND+--.fasta	69366.9	1	28	43	70	0.00357	0.478	LVNEVTEFAK	K	T	0.997	62.8	32.6	21.7	51.6	0	8	0	0	2	1149.62	2713.98	3334880	66	75
MSC126_163	Y05	Y05E	163-2 (F006372)	Serum albumin OS=Homo sapiens OX=9606 GN=ALB PE=1 SV=2	ALBU_HUMAN	ALB	uniprot-human-filtered-organism__Homo+sapiens+(Human)+[9606]_+AND+--.fasta	69366.9	1	28	43	70	0.00357	0.478	LVRPEVDVMCTAFHDNEETFLK	R	K	0.961	16.7	36.5	0	15.4	0	0	0	1	2	2666.26	4216.05	581671	139	160
MSC126_163	Y05	Y05E	163-2 (F006372)	Serum albumin OS=Homo sapiens OX=9606 GN=ALB PE=1 SV=2	ALBU_HUMAN	ALB	uniprot-human-filtered-organism__Homo+sapiens+(Human)+[9606]_+AND+--.fasta	69366.9	1	28	43	70	0.00357	0.478	QEPERNECFLQHK	K	D	0.979	13.3	32.6	0	13.3	0	0	2	0	2	1697.77	1683.17	295273	118	130
MSC126_163	Y05	Y05E	163-2 (F006372)	Serum albumin OS=Homo sapiens OX=9606 GN=ALB PE=1 SV=2	ALBU_HUMAN	ALB	uniprot-human-filtered-organism__Homo+sapiens+(Human)+[9606]_+AND+--.fasta	69366.9	1	28	43	70	0.00357	0.478	QNCELFEQLGEYK	K	F	0.997	44.3	31.6	18.1	33.5	0	3	1	0	2	1640.73	4298.11	1984190	414	426
MSC126_163	Y05	Y05E	163-2 (F006372)	Serum albumin OS=Homo sapiens OX=9606 GN=ALB PE=1 SV=2	ALBU_HUMAN	ALB	uniprot-human-filtered-organism__Homo+sapiens+(Human)+[9606]_+AND+--.fasta	69366.9	1	28	43	70	0.00357	0.478	QTALVELVK	K	H	0.997	62.8	27.8	29	37.7	0	1	0	0	2	1000.6	2888.07	499961	550	558
MSC126_163	Y05	Y05E	163-2 (F006372)	Serum albumin OS=Homo sapiens OX=9606 GN=ALB PE=1 SV=2	ALBU_HUMAN	ALB	uniprot-human-filtered-organism__Homo+sapiens+(Human)+[9606]_+AND+--.fasta	69366.9	1	28	43	70	0.00357	0.478	RPCFSALEVDETYVPK	R	E	0.997	42.3	35.2	13.9	35.9	0	1	1	0	2	1910.93	4018.96	584077	509	524
MSC126_163	Y05	Y05E	163-2 (F006372)	Serum albumin OS=Homo sapiens OX=9606 GN=ALB PE=1 SV=2	ALBU_HUMAN	ALB	uniprot-human-filtered-organism__Homo+sapiens+(Human)+[9606]_+AND+--.fasta	69366.9	1	28	43	70	0.00357	0.478	SLHTLFGDK	K	L	0.988	26.5	33.3	20.4	18	0	1	0	0	2	1017.54	2104.92	605201	89	97
MSC126_163	Y05	Y05E	163-2 (F006372)	Serum albumin OS=Homo sapiens OX=9606 GN=ALB PE=1 SV=2	ALBU_HUMAN	ALB	uniprot-human-filtered-organism__Homo+sapiens+(Human)+[9606]_+AND+--.fasta	69366.9	1	28	43	70	0.00357	0.478	TCVADESAENCDK	K	S	0.997	94.9	25	0	84.7	0	5	0	0	2	1498.58	821.776	1057180	76	88
MSC126_163	Y05	Y05E	163-2 (F006372)	Serum albumin OS=Homo sapiens OX=9606 GN=ALB PE=1 SV=2	ALBU_HUMAN	ALB	uniprot-human-filtered-organism__Homo+sapiens+(Human)+[9606]_+AND+--.fasta	69366.9	1	28	43	70	0.00357	0.478	TPVSDRVTK	K	C	0.891	20.2	32	0	16.4	0	1	0	0	2	1002.56	773.756	187075	491	499
MSC126_163	Y05	Y05E	163-2 (F006372)	Serum albumin OS=Homo sapiens OX=9606 GN=ALB PE=1 SV=2	ALBU_HUMAN	ALB	uniprot-human-filtered-organism__Homo+sapiens+(Human)+[9606]_+AND+--.fasta	69366.9	1	28	43	70	0.00357	0.478	TYETTLEK	K	C	0.99	41	30.2	19.1	37.4	0	1	0	0	2	984.489	1107.81	3745290	376	383
MSC126_163	Y05	Y05E	163-2 (F006372)	Serum albumin OS=Homo sapiens OX=9606 GN=ALB PE=1 SV=2	ALBU_HUMAN	ALB	uniprot-human-filtered-organism__Homo+sapiens+(Human)+[9606]_+AND+--.fasta	69366.9	1	28	43	70	0.00357	0.478	VHTECCHGDLLECADDRADLAK	K	Y	0.938	11.2	33	13	11.2	0	0	0	4	2	2585.12	2686.22	2130010	265	286
MSC126_163	Y05	Y05E	163-2 (F006372)	Serum albumin OS=Homo sapiens OX=9606 GN=ALB PE=1 SV=2	ALBU_HUMAN	ALB	uniprot-human-filtered-organism__Homo+sapiens+(Human)+[9606]_+AND+--.fasta	69366.9	1	28	43	70	0.00357	0.478	VPQVSTPTLVEVSR	K	N	0.997	37.2	29.2	13.3	27.6	0	2	1	0	2	1511.84	3230.5	1099820	439	452
MSC126_163	Y05	Y05E	163-2 (F006372)	Serum albumin OS=Homo sapiens OX=9606 GN=ALB PE=1 SV=2	ALBU_HUMAN	ALB	uniprot-human-filtered-organism__Homo+sapiens+(Human)+[9606]_+AND+--.fasta	69366.9	1	28	43	70	0.00357	0.478	YICENQDSISSK	K	L	0.997	53.2	31.1	21.7	45.7	0	2	0	0	2	1443.64	1118.26	463579	287	298
MSC126_163	Y05	Y05E	163-2 (F006372)	Serum albumin OS=Homo sapiens OX=9606 GN=ALB PE=1 SV=2	ALBU_HUMAN	ALB	uniprot-human-filtered-organism__Homo+sapiens+(Human)+[9606]_+AND+--.fasta	69366.9	1	28	43	70	0.00357	0.478	YLYEIAR	K	R	0.9	26.3	29.9	20.2	15.5	0	2	0	0	2	927.493	2132.24	858694	162	168
MSC126_163	Y05	Y05E	163-2 (F006372)	Hemoglobin subunit alpha OS=Homo sapiens OX=9606 GN=HBA1 PE=1 SV=2	HBA_HUMAN	HBA1	uniprot-human-filtered-organism__Homo+sapiens+(Human)+[9606]_+AND+--.fasta	15257.6	0.528	1	1	1	5.11e-05	0.0634	MFLSFPTTK	R	T	0.824	16.8	31.4	0	16.8	0	1	0	0	2	1071.55	4213.89	360946	33	41
MSC126_163	Y05	Y05E	163-2 (F006372)	Q8IXJ9-DECOY	Q8IXJ9-DECOY			0	0.067	1	2	2	0.000102	0	GPAANSNSDQSMARVEKQDECSFSSFQEK	?	?	0.232	5.15	31.2	13.3	5.15	0	0	0	2	2	3269.35	1165.87	210387	0	0
MSC126_163	Y05	Y05E	163-2 (F006372)	Coagulation factor X OS=Homo sapiens OX=9606 GN=F10 PE=1 SV=2	FA10_HUMAN	F10	uniprot-human-filtered-organism__Homo+sapiens+(Human)+[9606]_+AND+--.fasta	54732.1	0.999	2	2	2	0.000102	0.0574	ACIPTGPYPCGK	K	Q	0.96	22	31.6	17.7	19	0	1	0	0	2	1320.61	1841.62	629269	163	174
MSC126_163	Y05	Y05E	163-2 (F006372)	Coagulation factor X OS=Homo sapiens OX=9606 GN=F10 PE=1 SV=2	FA10_HUMAN	F10	uniprot-human-filtered-organism__Homo+sapiens+(Human)+[9606]_+AND+--.fasta	54732.1	0.999	2	2	2	0.000102	0.0574	QEDACQGDSGGPHVTR	K	F	0.969	13	28.2	0	13	0	0	1	0	2	1713.72	808.29	61199.2	411	426
MSC126_163	Y05	Y05E	163-2 (F006372)	AT-rich interactive domain-containing protein 1B OS=Homo sapiens OX=9606 GN=ARID1B PE=1 SV=2	ARI1B_HUMAN	ARID1B	uniprot-human-filtered-organism__Homo+sapiens+(Human)+[9606]_+AND+--.fasta	236122	0.559	2	2	2	0.000102	0.0398	DPFGGMRKVPGSSEPFMTQGQMPNSSMQDMYNQSPSGAMSNLGMGQR	K	Q	0.258	0.71	30	13.5	-4.31	0	0	0	1	2	5089.12	5892.42	946597	1267	1313
MSC126_163	Y05	Y05E	163-2 (F006372)	AT-rich interactive domain-containing protein 1B OS=Homo sapiens OX=9606 GN=ARID1B PE=1 SV=2	ARI1B_HUMAN	ARID1B	uniprot-human-filtered-organism__Homo+sapiens+(Human)+[9606]_+AND+--.fasta	236122	0.559	2	2	2	0.000102	0.0398	MPSAGMQNRPFPGNMSSMTPSSPGMSQQGGPGMGPPMPTVNR	R	K	0.265	0.92	25	0	0.17	0	0	0	1	2	4422.76	5858.79	3791390	886	927
MSC126_163	Y05	Y05E	163-2 (F006372)	Dermatopontin OS=Homo sapiens OX=9606 GN=DPT PE=1 SV=2	DERM_HUMAN	DPT	uniprot-human-filtered-organism__Homo+sapiens+(Human)+[9606]_+AND+--.fasta	24004.7	0.989	1	1	1	5.11e-05	0.0846	QGFSYQCPQGQVIVAVR	R	S	0.997	38.2	35	14.3	35.5	0	1	0	0	2	1936.97	3649.75	64839.4	44	60
MSC126_163	Y05	Y05E	163-2 (F006372)	Immunoglobulin kappa constant OS=Homo sapiens OX=9606 GN=IGKC PE=1 SV=2	IGKC_HUMAN	IGKC	uniprot-human-filtered-organism__Homo+sapiens+(Human)+[9606]_+AND+--.fasta	11764.8	1	2	2	2	0.000102	0.346	VDNALQSGNSQESVTEQDSK	K	D	0.997	36.7	34.2	0	29	0	0	1	0	2	2135.97	1208.71	262683	43	62
MSC126_163	Y05	Y05E	163-2 (F006372)	Immunoglobulin kappa constant OS=Homo sapiens OX=9606 GN=IGKC PE=1 SV=2	IGKC_HUMAN	IGKC	uniprot-human-filtered-organism__Homo+sapiens+(Human)+[9606]_+AND+--.fasta	11764.8	1	2	2	2	0.000102	0.346	VYACEVTHQGLSSPVTK	K	S	0.997	36.8	35.3	0	36.8	0	0	1	0	2	1875.93	2056.83	270518	84	100
MSC126_163	Y05	Y05E	163-2 (F006372)	Collagen alpha-1(II) chain OS=Homo sapiens OX=9606 GN=COL2A1 PE=1 SV=3	CO2A1_HUMAN	COL2A1	uniprot-human-filtered-organism__Homo+sapiens+(Human)+[9606]_+AND+--.fasta	141786	1	3	5	48	0.00245	0.0572	GAQGPPGATGFPGAAGR	R	V	0.993	30	33.3	18.2	26.3	0	4	0	0	2	1516.71	1369.03	1844720	888	904
MSC126_163	Y05	Y05E	163-2 (F006372)	Collagen alpha-1(II) chain OS=Homo sapiens OX=9606 GN=COL2A1 PE=1 SV=3	CO2A1_HUMAN	COL2A1	uniprot-human-filtered-organism__Homo+sapiens+(Human)+[9606]_+AND+--.fasta	141786	1	3	5	48	0.00245	0.0572	GERGFPGER	R	G	0.567	13.6	32.2	23.5	4.06	0	1	0	0	2	1020.49	836.116	79849	699	707
MSC126_163	Y05	Y05E	163-2 (F006372)	Collagen alpha-1(II) chain OS=Homo sapiens OX=9606 GN=COL2A1 PE=1 SV=3	CO2A1_HUMAN	COL2A1	uniprot-human-filtered-organism__Homo+sapiens+(Human)+[9606]_+AND+--.fasta	141786	1	3	5	48	0.00245	0.0572	GERGFPGLPGPSGEPGK	R	Q	0.554	7.9	34.4	13	7.58	0	0	1	0	2	1670.81	1957.03	255381	990	1006
MSC126_163	Y05	Y05E	163-2 (F006372)	Collagen alpha-1(II) chain OS=Homo sapiens OX=9606 GN=COL2A1 PE=1 SV=3	CO2A1_HUMAN	COL2A1	uniprot-human-filtered-organism__Homo+sapiens+(Human)+[9606]_+AND+--.fasta	141786	1	3	5	48	0.00245	0.0572	GFPGLPGPSGEPGK	R	Q	0.997	51.7	32.6	16.6	0	0	38	0	0	2	1344.64	2613.15	77409000	993	1006
MSC126_163	Y05	Y05E	163-2 (F006372)	Collagen alpha-1(II) chain OS=Homo sapiens OX=9606 GN=COL2A1 PE=1 SV=3	CO2A1_HUMAN	COL2A1	uniprot-human-filtered-organism__Homo+sapiens+(Human)+[9606]_+AND+--.fasta	141786	1	3	5	48	0.00245	0.0572	GFPGQDGLAGPK	R	G	0.92	19.9	33.1	16.7	15.1	0	1	0	0	2	1159.57	1665.06	156850	516	527
MSC126_163	Y05	Y05E	163-2 (F006372)	Collagen alpha-1(II) chain OS=Homo sapiens OX=9606 GN=COL2A1 PE=1 SV=3	CO2A1_HUMAN	COL2A1	uniprot-human-filtered-organism__Homo+sapiens+(Human)+[9606]_+AND+--.fasta	141786	1	3	5	48	0.00245	0.0572	GLTGPIGPPGPAGANGEK	R	G	0.979	30.7	34.7	13.2	1.25	0	1	1	0	2	1606.81	1684.54	440238	786	803
MSC126_163	Y05	Y05E	163-2 (F006372)	Collagen alpha-1(II) chain OS=Homo sapiens OX=9606 GN=COL2A1 PE=1 SV=3	CO2A1_HUMAN	COL2A1	uniprot-human-filtered-organism__Homo+sapiens+(Human)+[9606]_+AND+--.fasta	141786	1	3	5	48	0.00245	0.0572	GQPGVMGFPGPK	R	G	0.807	19.1	31.9	13.1	0	0	1	0	0	2	1220.56	2513.21	203866	597	608
MSC126_163	Y05	Y05E	163-2 (F006372)	Vimentin OS=Homo sapiens OX=9606 GN=VIM PE=1 SV=4	VIME_HUMAN	VIM	uniprot-human-filtered-organism__Homo+sapiens+(Human)+[9606]_+AND+--.fasta	53652.7	1	5	5	5	0.000255	0.114	ARVEVERDNLAEDIMR	K	L	0.586	8.47	34.9	13.1	7.46	0	0	0	1	2	1915.97	3304.65	339147	169	184
MSC126_163	Y05	Y05E	163-2 (F006372)	Vimentin OS=Homo sapiens OX=9606 GN=VIM PE=1 SV=4	VIME_HUMAN	VIM	uniprot-human-filtered-organism__Homo+sapiens+(Human)+[9606]_+AND+--.fasta	53652.7	1	5	5	5	0.000255	0.114	FADLSEAANR	K	N	0.556	18	31.8	15.9	11.9	0	1	0	0	2	1093.53	1587.63	624961	295	304
MSC126_163	Y05	Y05E	163-2 (F006372)	Vimentin OS=Homo sapiens OX=9606 GN=VIM PE=1 SV=4	VIME_HUMAN	VIM	uniprot-human-filtered-organism__Homo+sapiens+(Human)+[9606]_+AND+--.fasta	53652.7	1	5	5	5	0.000255	0.114	LQDEIQNMK	R	E	0.997	47.8	33.2	25.5	32.5	0	1	0	0	2	1118.55	1472.33	214637	365	373
MSC126_163	Y05	Y05E	163-2 (F006372)	Vimentin OS=Homo sapiens OX=9606 GN=VIM PE=1 SV=4	VIME_HUMAN	VIM	uniprot-human-filtered-organism__Homo+sapiens+(Human)+[9606]_+AND+--.fasta	53652.7	1	5	5	5	0.000255	0.114	QVDQLTNDK	R	A	0.984	26.1	32.5	17.4	20.2	0	1	0	0	2	1060.53	886.214	109228	160	168
MSC126_163	Y05	Y05E	163-2 (F006372)	Vimentin OS=Homo sapiens OX=9606 GN=VIM PE=1 SV=4	VIME_HUMAN	VIM	uniprot-human-filtered-organism__Homo+sapiens+(Human)+[9606]_+AND+--.fasta	53652.7	1	5	5	5	0.000255	0.114	VELQELNDR	K	F	0.873	23	32.3	25.5	11.5	0	1	0	0	2	1115.57	1777.17	201119	105	113
MSC126_163	Y05	Y05E	163-2 (F006372)	Q9BXS0-DECOY	Q9BXS0-DECOY			0	0.223	1	1	1	5.11e-05	0	EGRPGPFGDLGPEGDKGPLGYPGR	?	?	0.251	5.8	36	18.2	0.53	0	0	1	0	2	2489.17	2020.5	70588.8	0	0
MSC126_163	Y05	Y05E	163-2 (F006372)	Keratin, type I cytoskeletal 9 OS=Homo sapiens OX=9606 GN=KRT9 PE=1 SV=3	K1C9_HUMAN	KRT9	uniprot-human-filtered-organism__Homo+sapiens+(Human)+[9606]_+AND+--.fasta	62065.9	1	5	5	5	0.000255	0.12	EIETYHNLLEGGQEDFESSGAGK	K	I	0.978	14.6	35	0	14.6	0	0	1	0	2	2510.13	3903.63	242077	450	472
MSC126_163	Y05	Y05E	163-2 (F006372)	Keratin, type I cytoskeletal 9 OS=Homo sapiens OX=9606 GN=KRT9 PE=1 SV=3	K1C9_HUMAN	KRT9	uniprot-human-filtered-organism__Homo+sapiens+(Human)+[9606]_+AND+--.fasta	62065.9	1	5	5	5	0.000255	0.12	GGSGGSYGGGGSGGGYGGGSGSR	R	G	0.947	16.4	27	14	16.4	0	1	0	0	2	1791.73	822.515	25182.2	491	513
MSC126_163	Y05	Y05E	163-2 (F006372)	Keratin, type I cytoskeletal 9 OS=Homo sapiens OX=9606 GN=KRT9 PE=1 SV=3	K1C9_HUMAN	KRT9	uniprot-human-filtered-organism__Homo+sapiens+(Human)+[9606]_+AND+--.fasta	62065.9	1	5	5	5	0.000255	0.12	MTLDDFR	R	I	0.399	10.2	27.6	0	10.2	0	1	0	0	2	897.414	2644.5	249333	234	240
MSC126_163	Y05	Y05E	163-2 (F006372)	Keratin, type I cytoskeletal 9 OS=Homo sapiens OX=9606 GN=KRT9 PE=1 SV=3	K1C9_HUMAN	KRT9	uniprot-human-filtered-organism__Homo+sapiens+(Human)+[9606]_+AND+--.fasta	62065.9	1	5	5	5	0.000255	0.12	NYSPYYNTIDDLK	K	D	0.997	47.9	33.4	17.9	45.8	0	1	0	0	2	1605.74	3561.23	158184	200	212
MSC126_163	Y05	Y05E	163-2 (F006372)	Keratin, type I cytoskeletal 9 OS=Homo sapiens OX=9606 GN=KRT9 PE=1 SV=3	K1C9_HUMAN	KRT9	uniprot-human-filtered-organism__Homo+sapiens+(Human)+[9606]_+AND+--.fasta	62065.9	1	5	5	5	0.000255	0.12	STMQELNSR	K	L	0.997	33.9	31	18.5	28.3	0	1	0	0	2	1065.5	1051.72	531530	155	163
MSC126_163	Y05	Y05E	163-2 (F006372)	Collagen alpha-1(III) chain OS=Homo sapiens OX=9606 GN=COL3A1 PE=1 SV=4	CO3A1_HUMAN	COL3A1	uniprot-human-filtered-organism__Homo+sapiens+(Human)+[9606]_+AND+--.fasta	138565	1	20	27	29	0.00148	0.262	DGPPGPAGNTGAPGSPGVSGPK	K	G	0.98	33.1	34.2	13	9.09	0	1	0	0	2	1921.89	1012.47	44687.6	902	923
MSC126_163	Y05	Y05E	163-2 (F006372)	Collagen alpha-1(III) chain OS=Homo sapiens OX=9606 GN=COL3A1 PE=1 SV=4	CO3A1_HUMAN	COL3A1	uniprot-human-filtered-organism__Homo+sapiens+(Human)+[9606]_+AND+--.fasta	138565	1	20	27	29	0.00148	0.262	DGPRGPTGPIGPPGPAGQPGDK	K	G	0.811	10.1	34.9	13.2	4.49	0	0	1	0	2	2120.99	2162.35	100505	758	779
MSC126_163	Y05	Y05E	163-2 (F006372)	Collagen alpha-1(III) chain OS=Homo sapiens OX=9606 GN=COL3A1 PE=1 SV=4	CO3A1_HUMAN	COL3A1	uniprot-human-filtered-organism__Homo+sapiens+(Human)+[9606]_+AND+--.fasta	138565	1	20	27	29	0.00148	0.262	DGPRGPTGPIGPPGPAGQPGDKGEGGAPGLPGIAGPR	K	G	0.317	9.75	36.3	13	8.5	0	0	0	1	2	3375.67	2902.96	271580	758	794
MSC126_163	Y05	Y05E	163-2 (F006372)	Collagen alpha-1(III) chain OS=Homo sapiens OX=9606 GN=COL3A1 PE=1 SV=4	CO3A1_HUMAN	COL3A1	uniprot-human-filtered-organism__Homo+sapiens+(Human)+[9606]_+AND+--.fasta	138565	1	20	27	29	0.00148	0.262	DGSPGEPGANGLPGAAGER	K	G	0.997	47.1	30.8	13.1	44.2	0	3	0	0	2	1757.76	1076.14	560481	467	485
MSC126_163	Y05	Y05E	163-2 (F006372)	Collagen alpha-1(III) chain OS=Homo sapiens OX=9606 GN=COL3A1 PE=1 SV=4	CO3A1_HUMAN	COL3A1	uniprot-human-filtered-organism__Homo+sapiens+(Human)+[9606]_+AND+--.fasta	138565	1	20	27	29	0.00148	0.262	DGTSGHPGPIGPPGPR	K	G	0.997	36.3	33.8	16.2	0	0	0	1	0	2	1530.73	993.22	189051	1151	1166
MSC126_163	Y05	Y05E	163-2 (F006372)	Collagen alpha-1(III) chain OS=Homo sapiens OX=9606 GN=COL3A1 PE=1 SV=4	CO3A1_HUMAN	COL3A1	uniprot-human-filtered-organism__Homo+sapiens+(Human)+[9606]_+AND+--.fasta	138565	1	20	27	29	0.00148	0.262	GAAGEPGRDGVPGGPGMR	R	G	0.995	19.4	32.7	18.1	1.58	0	0	1	0	2	1685.77	917.155	443254	519	536
MSC126_163	Y05	Y05E	163-2 (F006372)	Collagen alpha-1(III) chain OS=Homo sapiens OX=9606 GN=COL3A1 PE=1 SV=4	CO3A1_HUMAN	COL3A1	uniprot-human-filtered-organism__Homo+sapiens+(Human)+[9606]_+AND+--.fasta	138565	1	20	27	29	0.00148	0.262	GAAGPPGPPGAAGTPGLQGMPGER	K	G	0.835	15.3	35.4	13.1	0	0	0	2	0	2	2164.01	1815.94	254247	708	731
MSC126_163	Y05	Y05E	163-2 (F006372)	Collagen alpha-1(III) chain OS=Homo sapiens OX=9606 GN=COL3A1 PE=1 SV=4	CO3A1_HUMAN	COL3A1	uniprot-human-filtered-organism__Homo+sapiens+(Human)+[9606]_+AND+--.fasta	138565	1	20	27	29	0.00148	0.262	GAPGFRGPAGPNGIPGEK	R	G	0.968	18.7	34.6	22.5	8.78	0	0	1	0	2	1711.84	1759.36	649053	486	503
MSC126_163	Y05	Y05E	163-2 (F006372)	Collagen alpha-1(III) chain OS=Homo sapiens OX=9606 GN=COL3A1 PE=1 SV=4	CO3A1_HUMAN	COL3A1	uniprot-human-filtered-organism__Homo+sapiens+(Human)+[9606]_+AND+--.fasta	138565	1	20	27	29	0.00148	0.262	GDAGAPGERGPPGLAGAPGLR	K	G	0.82	11.7	35.4	14.7	1.52	0	0	1	0	2	1920.95	1774.54	254700	675	695
MSC126_163	Y05	Y05E	163-2 (F006372)	Collagen alpha-1(III) chain OS=Homo sapiens OX=9606 GN=COL3A1 PE=1 SV=4	CO3A1_HUMAN	COL3A1	uniprot-human-filtered-organism__Homo+sapiens+(Human)+[9606]_+AND+--.fasta	138565	1	20	27	29	0.00148	0.262	GDKGEPGGPGADGVPGK	K	D	0.997	28	33.7	13.3	4.82	0	0	2	0	2	1510.71	780.143	458070	741	757
MSC126_163	Y05	Y05E	163-2 (F006372)	Collagen alpha-1(III) chain OS=Homo sapiens OX=9606 GN=COL3A1 PE=1 SV=4	CO3A1_HUMAN	COL3A1	uniprot-human-filtered-organism__Homo+sapiens+(Human)+[9606]_+AND+--.fasta	138565	1	20	27	29	0.00148	0.262	GEGGAPGLPGIAGPR	K	G	0.805	22.8	32.8	16.3	0.16	0	1	0	0	2	1337.68	1874.1	313651	780	794
MSC126_163	Y05	Y05E	163-2 (F006372)	Collagen alpha-1(III) chain OS=Homo sapiens OX=9606 GN=COL3A1 PE=1 SV=4	CO3A1_HUMAN	COL3A1	uniprot-human-filtered-organism__Homo+sapiens+(Human)+[9606]_+AND+--.fasta	138565	1	20	27	29	0.00148	0.262	GEGGPPGVAGPPGGSGPAGPPGPQGVK	K	G	0.997	28.2	36	14.4	8.55	0	0	3	0	2	2283.1	1532.96	462051	834	860
MSC126_163	Y05	Y05E	163-2 (F006372)	Collagen alpha-1(III) chain OS=Homo sapiens OX=9606 GN=COL3A1 PE=1 SV=4	CO3A1_HUMAN	COL3A1	uniprot-human-filtered-organism__Homo+sapiens+(Human)+[9606]_+AND+--.fasta	138565	1	20	27	29	0.00148	0.262	GENGLPGENGAPGPMGPR	K	G	0.964	21	30.3	13	0.96	0	1	0	0	2	1740.75	1584.54	111676	285	302
MSC126_163	Y05	Y05E	163-2 (F006372)	Collagen alpha-1(III) chain OS=Homo sapiens OX=9606 GN=COL3A1 PE=1 SV=4	CO3A1_HUMAN	COL3A1	uniprot-human-filtered-organism__Homo+sapiens+(Human)+[9606]_+AND+--.fasta	138565	1	20	27	29	0.00148	0.262	GEVGPAGSPGSNGAPGQR	K	G	0.599	18.7	32.6	0	17.5	0	1	0	0	2	1627.73	785.335	32592.9	351	368
MSC126_163	Y05	Y05E	163-2 (F006372)	Collagen alpha-1(III) chain OS=Homo sapiens OX=9606 GN=COL3A1 PE=1 SV=4	CO3A1_HUMAN	COL3A1	uniprot-human-filtered-organism__Homo+sapiens+(Human)+[9606]_+AND+--.fasta	138565	1	20	27	29	0.00148	0.262	GLAGPPGMPGPR	R	G	0.921	21.5	32.2	16.7	0.89	0	1	0	0	2	1154.56	963.368	484362	957	968
MSC126_163	Y05	Y05E	163-2 (F006372)	Collagen alpha-1(III) chain OS=Homo sapiens OX=9606 GN=COL3A1 PE=1 SV=4	CO3A1_HUMAN	COL3A1	uniprot-human-filtered-organism__Homo+sapiens+(Human)+[9606]_+AND+--.fasta	138565	1	20	27	29	0.00148	0.262	GPAGERGAPGPAGPR	K	G	0.997	22.8	34.2	14.6	13.5	0	0	1	0	2	1362.69	748.52	421908	504	518
MSC126_163	Y05	Y05E	163-2 (F006372)	Collagen alpha-1(III) chain OS=Homo sapiens OX=9606 GN=COL3A1 PE=1 SV=4	CO3A1_HUMAN	COL3A1	uniprot-human-filtered-organism__Homo+sapiens+(Human)+[9606]_+AND+--.fasta	138565	1	20	27	29	0.00148	0.262	GPVGPSGPPGK	R	D	0.997	48.3	31.1	13.2	0	0	2	0	0	2	965.505	838.135	949110	1140	1150
MSC126_163	Y05	Y05E	163-2 (F006372)	Collagen alpha-1(III) chain OS=Homo sapiens OX=9606 GN=COL3A1 PE=1 SV=4	CO3A1_HUMAN	COL3A1	uniprot-human-filtered-organism__Homo+sapiens+(Human)+[9606]_+AND+--.fasta	138565	1	20	27	29	0.00148	0.262	GQPGVMGFPGPK	R	G	0.807	19.1	31.9	13.1	0	0	1	0	0	2	1220.56	2513.21	203866	573	584
MSC126_163	Y05	Y05E	163-2 (F006372)	Collagen alpha-1(III) chain OS=Homo sapiens OX=9606 GN=COL3A1 PE=1 SV=4	CO3A1_HUMAN	COL3A1	uniprot-human-filtered-organism__Homo+sapiens+(Human)+[9606]_+AND+--.fasta	138565	1	20	27	29	0.00148	0.262	GSPGAQGPPGAPGPLGIAGITGAR	K	G	0.997	71.7	34.8	14.1	13.8	0	1	1	0	2	2104.08	3587.44	310376	933	956
MSC126_163	Y05	Y05E	163-2 (F006372)	Collagen alpha-1(III) chain OS=Homo sapiens OX=9606 GN=COL3A1 PE=1 SV=4	CO3A1_HUMAN	COL3A1	uniprot-human-filtered-organism__Homo+sapiens+(Human)+[9606]_+AND+--.fasta	138565	1	20	27	29	0.00148	0.262	GSPGERGETGPPGPAGFPGAPGQNGEPGGKGER	R	G	0.743	11.6	35.4	13.1	0	0	0	0	1	2	3139.4	1351.29	79560.2	795	827
MSC126_163	Y05	Y05E	163-2 (F006372)	Collagen alpha-1(III) chain OS=Homo sapiens OX=9606 GN=COL3A1 PE=1 SV=4	CO3A1_HUMAN	COL3A1	uniprot-human-filtered-organism__Homo+sapiens+(Human)+[9606]_+AND+--.fasta	138565	1	20	27	29	0.00148	0.262	SGDRGESGPAGPAGAPGPAGSR	K	G	0.997	34.4	34.8	24.2	12.8	0	0	1	0	2	1923.89	880.442	786164	1061	1082
MSC126_163	Y05	Y05E	163-2 (F006372)	P10163-DECOY	P10163-DECOY			0	0.164	1	1	1	5.11e-05	0	NGEQQPPGQPKGPPSRASR	?	?	0.452	7.53	35.7	15.7	0	0	0	1	0	2	2004.98	1729.82	255223	0	0
MSC126_163	Y05	Y05E	163-2 (F006372)	Keratin, type II cytoskeletal 1 OS=Homo sapiens OX=9606 GN=KRT1 PE=1 SV=6	K2C1_HUMAN	KRT1	uniprot-human-filtered-organism__Homo+sapiens+(Human)+[9606]_+AND+--.fasta	66040.3	1	2	2	5	0.000255	0.0714	FLEQQNQVLQTK	R	W	0.997	54.2	32.7	17.5	51.5	0	1	0	0	2	1475.79	2020.77	157618	200	211
MSC126_163	Y05	Y05E	163-2 (F006372)	Keratin, type II cytoskeletal 1 OS=Homo sapiens OX=9606 GN=KRT1 PE=1 SV=6	K2C1_HUMAN	KRT1	uniprot-human-filtered-organism__Homo+sapiens+(Human)+[9606]_+AND+--.fasta	66040.3	1	2	2	5	0.000255	0.0714	IEISELNR	K	V	0.986	22.6	31.7	27.9	0.32	0	1	0	0	2	973.531	1926.5	850564	396	403
MSC126_163	Y05	Y05E	163-2 (F006372)	Keratin, type II cytoskeletal 1 OS=Homo sapiens OX=9606 GN=KRT1 PE=1 SV=6	K2C1_HUMAN	KRT1	uniprot-human-filtered-organism__Homo+sapiens+(Human)+[9606]_+AND+--.fasta	66040.3	1	2	2	5	0.000255	0.0714	SLNNQFASFIDK	K	V	0.897	26.8	33	0	21.4	0	1	0	0	2	1383.69	4291.23	903984	186	197
MSC126_163	Y05	Y05E	163-2 (F006372)	Keratin, type II cytoskeletal 1 OS=Homo sapiens OX=9606 GN=KRT1 PE=1 SV=6	K2C1_HUMAN	KRT1	uniprot-human-filtered-organism__Homo+sapiens+(Human)+[9606]_+AND+--.fasta	66040.3	1	2	2	5	0.000255	0.0714	TNAENEFVTIKK	R	D	0.997	22.6	33.1	13	22.6	0	0	1	0	2	1393.73	1816.34	235168	278	289
MSC126_163	Y05	Y05E	163-2 (F006372)	Keratin, type II cytoskeletal 1 OS=Homo sapiens OX=9606 GN=KRT1 PE=1 SV=6	K2C1_HUMAN	KRT1	uniprot-human-filtered-organism__Homo+sapiens+(Human)+[9606]_+AND+--.fasta	66040.3	1	2	2	5	0.000255	0.0714	VRFLEQQNQVLQTK	K	W	0.997	24	30.7	13	24	0	0	1	0	2	1730.95	2699.58	326762	198	211
MSC126_163	Y05	Y05E	163-2 (F006372)	Vitronectin OS=Homo sapiens OX=9606 GN=VTN PE=1 SV=1	VTNC_HUMAN	VTN	uniprot-human-filtered-organism__Homo+sapiens+(Human)+[9606]_+AND+--.fasta	54306.1	1	5	5	5	0.000255	0.132	DWHGVPGQVDAAMAGR	R	I	0.988	17.9	33.7	13.3	9.53	0	0	1	0	2	1666.78	3315.98	508418	338	353
MSC126_163	Y05	Y05E	163-2 (F006372)	Vitronectin OS=Homo sapiens OX=9606 GN=VTN PE=1 SV=1	VTNC_HUMAN	VTN	uniprot-human-filtered-organism__Homo+sapiens+(Human)+[9606]_+AND+--.fasta	54306.1	1	5	5	5	0.000255	0.132	FEDGVLDPDYPR	R	N	0.997	36.1	32.2	14.4	28.4	0	1	0	0	2	1422.65	3079.07	278629	230	241
MSC126_163	Y05	Y05E	163-2 (F006372)	Vitronectin OS=Homo sapiens OX=9606 GN=VTN PE=1 SV=1	VTNC_HUMAN	VTN	uniprot-human-filtered-organism__Homo+sapiens+(Human)+[9606]_+AND+--.fasta	54306.1	1	5	5	5	0.000255	0.132	IYISGMAPRPSLAK	R	K	0.997	19.5	30.7	13.2	17.2	0	0	1	0	2	1503.84	2949.78	739850	354	367
MSC126_163	Y05	Y05E	163-2 (F006372)	Vitronectin OS=Homo sapiens OX=9606 GN=VTN PE=1 SV=1	VTNC_HUMAN	VTN	uniprot-human-filtered-organism__Homo+sapiens+(Human)+[9606]_+AND+--.fasta	54306.1	1	5	5	5	0.000255	0.132	NGSLFAFR	K	G	0.99	48.2	29.5	18.7	34.5	0	1	0	0	2	912.457	3608.96	280990	169	176
MSC126_163	Y05	Y05E	163-2 (F006372)	Vitronectin OS=Homo sapiens OX=9606 GN=VTN PE=1 SV=1	VTNC_HUMAN	VTN	uniprot-human-filtered-organism__Homo+sapiens+(Human)+[9606]_+AND+--.fasta	54306.1	1	5	5	5	0.000255	0.132	TSAGTRQPQFISR	R	D	0.997	21.5	33.8	13.6	21.1	0	0	1	0	2	1448.76	1316.03	556962	325	337
MSC126_163	Y05	Y05E	163-2 (F006372)	Alpha-1-antitrypsin OS=Homo sapiens OX=9606 GN=SERPINA1 PE=1 SV=3	A1AT_HUMAN	SERPINA1	uniprot-human-filtered-organism__Homo+sapiens+(Human)+[9606]_+AND+--.fasta	46737.9	0.989	1	1	1	5.11e-05	0.0431	VFSNGADLSGVTEEAPLK	K	L	0.997	86	35.4	13.9	81.5	0	1	0	0	2	1834.91	3770.86	103844	335	352
MSC126_163	Y05	Y05E	163-2 (F006372)	Pleiotrophin OS=Homo sapiens OX=9606 GN=PTN PE=1 SV=1	PTN_HUMAN	PTN	uniprot-human-filtered-organism__Homo+sapiens+(Human)+[9606]_+AND+--.fasta	18942.1	0.989	1	2	2	0.000102	0.143	KSDCGEWQWSVCVPTSGDCGLGTR	K	E	0.997	23.6	32.1	13	22.7	0	0	2	0	2	2742.17	4541.28	318707	44	67
MSC126_163	Y05	Y05E	163-2 (F006372)	Serotransferrin OS=Homo sapiens OX=9606 GN=TF PE=1 SV=3	TRFE_HUMAN	TF	uniprot-human-filtered-organism__Homo+sapiens+(Human)+[9606]_+AND+--.fasta	77064.3	1	2	2	2	0.000102	0.0415	IECVSAETTEDCIAK	K	I	0.996	34.2	32.7	16	29.6	0	1	0	0	2	1725.77	1892.74	218995	385	399
MSC126_163	Y05	Y05E	163-2 (F006372)	Serotransferrin OS=Homo sapiens OX=9606 GN=TF PE=1 SV=3	TRFE_HUMAN	TF	uniprot-human-filtered-organism__Homo+sapiens+(Human)+[9606]_+AND+--.fasta	77064.3	1	2	2	2	0.000102	0.0415	SVIPSDGPSVACVK	K	K	0.997	38.2	33.6	19.3	22.2	0	1	0	0	2	1415.72	2376.48	158605	47	60
MSC126_163	Y05	Y05E	163-2 (F006372)	P02458-DECOY	P02458-DECOY			0	0.13	2	2	2	0.000102	0	AGPQGDAGPPGAFGAPGPPGTEGR	?	?	0.201	1.37	31.6	13.1	1.37	0	0	1	0	2	2214.95	1093.35	695088	0	0
MSC126_163	Y05	Y05E	163-2 (F006372)	P02458-DECOY	P02458-DECOY			0	0.13	2	2	2	0.000102	0	PGAIGAAGREGPMGQLGPPGQAGPPGAPGSAGK	?	?	0.22	5.7	36.3	18.7	0	0	0	1	0	2	2979.38	1609.28	92657	0	0
MSC126_163	Y05	Y05E	163-2 (F006372)	A0A1B0GV03-DECOY	A0A1B0GV03-DECOY			0	0.853	2	2	2	0.000102	0	IQEEQEGMQEEQK	?	?	0.608	4.55	28.2	13.3	0	0	0	1	0	2	1622.69	1915.84	363243	0	0
MSC126_163	Y05	Y05E	163-2 (F006372)	A0A1B0GV03-DECOY	A0A1B0GV03-DECOY			0	0.853	2	2	2	0.000102	0	MQEEQEGMQEEQEGMQEEQKRMQEEQEGMQEEQK	?	?	0.625	1.89	25	13.1	1.2	0	0	0	1	2	4252.63	5844	3572270	0	0
MSC126_163	Y05	Y05E	163-2 (F006372)	Q8NFD5-DECOY	Q8NFD5-DECOY			0	0.755	2	2	4	0.000204	0	QGMGLNSMAGSPSQNYMDQMSSNPMQGQTMFPESSGPVK	?	?	0.573	1.35	25	13.1	0.41	0	0	0	0	2	4251.68	5893.66	19001000	0	0
MSC126_163	Y05	Y05E	163-2 (F006372)	Q8NFD5-DECOY	Q8NFD5-DECOY			0	0.755	2	2	4	0.000204	0	QGMGLNSMAGSPSQNYMDQMSSNPMQGQTMFPESSGPVKR	?	?	0.384	0.96	25	13.3	0.17	0	0	0	0	2	4377.71	5860.82	3920140	0	0
MSC126_163	Y05	Y05E	163-2 (F006372)	Pigment epithelium-derived factor OS=Homo sapiens OX=9606 GN=SERPINF1 PE=1 SV=4	PEDF_HUMAN	SERPINF1	uniprot-human-filtered-organism__Homo+sapiens+(Human)+[9606]_+AND+--.fasta	46314.3	1	7	7	8	0.000408	0.179	ELLDTVTAPQK	K	N	0.997	39.1	32.2	14.6	34.9	0	1	0	0	2	1214.66	2029.3	331059	124	134
MSC126_163	Y05	Y05E	163-2 (F006372)	Pigment epithelium-derived factor OS=Homo sapiens OX=9606 GN=SERPINF1 PE=1 SV=4	PEDF_HUMAN	SERPINF1	uniprot-human-filtered-organism__Homo+sapiens+(Human)+[9606]_+AND+--.fasta	46314.3	1	7	7	8	0.000408	0.179	LAAAVSNFGYDLYR	K	V	0.997	83.6	34.5	17.6	75.1	0	1	0	0	2	1559.79	4352.3	696232	54	67
MSC126_163	Y05	Y05E	163-2 (F006372)	Pigment epithelium-derived factor OS=Homo sapiens OX=9606 GN=SERPINF1 PE=1 SV=4	PEDF_HUMAN	SERPINF1	uniprot-human-filtered-organism__Homo+sapiens+(Human)+[9606]_+AND+--.fasta	46314.3	1	7	7	8	0.000408	0.179	LQSLFDSPDFSK	K	I	0.997	33	32.7	15.8	25.7	0	1	0	0	2	1383.68	3972.64	851815	334	345
MSC126_163	Y05	Y05E	163-2 (F006372)	Pigment epithelium-derived factor OS=Homo sapiens OX=9606 GN=SERPINF1 PE=1 SV=4	PEDF_HUMAN	SERPINF1	uniprot-human-filtered-organism__Homo+sapiens+(Human)+[9606]_+AND+--.fasta	46314.3	1	7	7	8	0.000408	0.179	LSYEGEVTK	K	S	0.997	33.7	30.5	21.8	23.5	0	1	0	0	2	1025.52	1260.8	852573	319	327
MSC126_163	Y05	Y05E	163-2 (F006372)	Pigment epithelium-derived factor OS=Homo sapiens OX=9606 GN=SERPINF1 PE=1 SV=4	PEDF_HUMAN	SERPINF1	uniprot-human-filtered-organism__Homo+sapiens+(Human)+[9606]_+AND+--.fasta	46314.3	1	7	7	8	0.000408	0.179	SSFVAPLEK	K	S	0.988	24.5	31.1	21.9	16.2	0	2	0	0	2	977.53	2056.11	630015	152	160
MSC126_163	Y05	Y05E	163-2 (F006372)	Pigment epithelium-derived factor OS=Homo sapiens OX=9606 GN=SERPINF1 PE=1 SV=4	PEDF_HUMAN	SERPINF1	uniprot-human-filtered-organism__Homo+sapiens+(Human)+[9606]_+AND+--.fasta	46314.3	1	7	7	8	0.000408	0.179	TVQAVLTVPK	K	L	0.997	37.5	25.2	13.2	36.5	0	1	0	0	2	1055.65	2419.79	608507	307	316
MSC126_163	Y05	Y05E	163-2 (F006372)	Pigment epithelium-derived factor OS=Homo sapiens OX=9606 GN=SERPINF1 PE=1 SV=4	PEDF_HUMAN	SERPINF1	uniprot-human-filtered-organism__Homo+sapiens+(Human)+[9606]_+AND+--.fasta	46314.3	1	7	7	8	0.000408	0.179	YGLDSDLSCK	R	I	0.997	44.3	29.3	13	39.8	0	1	0	0	2	1157.51	1775.91	929126	253	262
MSC126_163	Y05	Y05E	163-2 (F006372)	Procollagen C-endopeptidase enhancer 1 OS=Homo sapiens OX=9606 GN=PCOLCE PE=1 SV=2	PCOC1_HUMAN	PCOLCE	uniprot-human-filtered-organism__Homo+sapiens+(Human)+[9606]_+AND+--.fasta	47972.5	0.999	2	2	2	0.000102	0.078	FCGTFRPAPLVAPGNQVTLR	R	M	0.478	4.62	32.8	0	4.61	0	0	1	0	2	2201.16	4228.56	816209	111	130
MSC126_163	Y05	Y05E	163-2 (F006372)	Procollagen C-endopeptidase enhancer 1 OS=Homo sapiens OX=9606 GN=PCOLCE PE=1 SV=2	PCOC1_HUMAN	PCOLCE	uniprot-human-filtered-organism__Homo+sapiens+(Human)+[9606]_+AND+--.fasta	47972.5	0.999	2	2	2	0.000102	0.078	TEESPSAPDAPTCPK	K	Q	0.997	62.1	30.9	13.5	53.9	0	1	0	0	2	1586.7	1119.11	244085	306	320
MSC126_163	Y05	Y05E	163-2 (F006372)	Collagen alpha-1(I) chain OS=Homo sapiens OX=9606 GN=COL1A1 PE=1 SV=5	CO1A1_HUMAN	COL1A1	uniprot-human-filtered-organism__Homo+sapiens+(Human)+[9606]_+AND+--.fasta	138941	1	83	255	1001	0.0511	0.678	AGERGVPGPPGAVGPAGK	K	D	0.997	56.4	34.4	13.1	10.1	0	1	14	0	2	1605.83	1329.23	19705400	595	612
MSC126_163	Y05	Y05E	163-2 (F006372)	Collagen alpha-1(I) chain OS=Homo sapiens OX=9606 GN=COL1A1 PE=1 SV=5	CO1A1_HUMAN	COL1A1	uniprot-human-filtered-organism__Homo+sapiens+(Human)+[9606]_+AND+--.fasta	138941	1	83	255	1001	0.0511	0.678	DGEAGAQGPPGPAGPAGER	K	G	0.997	81.4	33	17.4	12.2	0	2	0	0	2	1706.77	994.948	552221	613	631
MSC126_163	Y05	Y05E	163-2 (F006372)	Collagen alpha-1(I) chain OS=Homo sapiens OX=9606 GN=COL1A1 PE=1 SV=5	CO1A1_HUMAN	COL1A1	uniprot-human-filtered-organism__Homo+sapiens+(Human)+[9606]_+AND+--.fasta	138941	1	83	255	1001	0.0511	0.678	DGEAGAQGPPGPAGPAGERGEQGPAGSPGFQGLPGPAGPPGEAGK	K	P	0.997	23.6	36.9	17.5	11	0	0	0	1	2	4052.86	2654.9	88907.9	613	657
MSC126_163	Y05	Y05E	163-2 (F006372)	Collagen alpha-1(I) chain OS=Homo sapiens OX=9606 GN=COL1A1 PE=1 SV=5	CO1A1_HUMAN	COL1A1	uniprot-human-filtered-organism__Homo+sapiens+(Human)+[9606]_+AND+--.fasta	138941	1	83	255	1001	0.0511	0.678	DGEAGAQGPPGPAGPAGERGEQGPAGSPGFQGLPGPAGPPGEAGKPGEQGVPGDLGAPGPSGAR	K	G	0.472	8.09	36.2	15.2	0.03	0	0	0	0	2	5802.64	3114.42	209455	613	676
MSC126_163	Y05	Y05E	163-2 (F006372)	Collagen alpha-1(I) chain OS=Homo sapiens OX=9606 GN=COL1A1 PE=1 SV=5	CO1A1_HUMAN	COL1A1	uniprot-human-filtered-organism__Homo+sapiens+(Human)+[9606]_+AND+--.fasta	138941	1	83	255	1001	0.0511	0.678	DGLNGLPGPIGPPGPR	K	G	0.997	55.5	34.6	24	9.76	0	31	5	0	2	1562.78	3239.08	58525200	1153	1168
MSC126_163	Y05	Y05E	163-2 (F006372)	Collagen alpha-1(I) chain OS=Homo sapiens OX=9606 GN=COL1A1 PE=1 SV=5	CO1A1_HUMAN	COL1A1	uniprot-human-filtered-organism__Homo+sapiens+(Human)+[9606]_+AND+--.fasta	138941	1	83	255	1001	0.0511	0.678	DGVRGLTGPIGPPGPAGAPGDK	K	G	0.997	21.6	35.1	13.3	6.12	0	0	2	0	2	2034.03	2337.71	622052	760	781
MSC126_163	Y05	Y05E	163-2 (F006372)	Collagen alpha-1(I) chain OS=Homo sapiens OX=9606 GN=COL1A1 PE=1 SV=5	CO1A1_HUMAN	COL1A1	uniprot-human-filtered-organism__Homo+sapiens+(Human)+[9606]_+AND+--.fasta	138941	1	83	255	1001	0.0511	0.678	DGVRGLTGPIGPPGPAGAPGDKGESGPSGPAGPTGAR	K	G	0.997	57.1	36	0	6.16	0	0	1	7	2	3296.63	2657.12	5258120	760	796
MSC126_163	Y05	Y05E	163-2 (F006372)	Collagen alpha-1(I) chain OS=Homo sapiens OX=9606 GN=COL1A1 PE=1 SV=5	CO1A1_HUMAN	COL1A1	uniprot-human-filtered-organism__Homo+sapiens+(Human)+[9606]_+AND+--.fasta	138941	1	83	255	1001	0.0511	0.678	EGAPGAEGSPGRDGSPGAK	R	G	0.922	10.6	32.2	13	3.12	0	0	2	0	2	1744.77	597.068	118798	1015	1033
MSC126_163	Y05	Y05E	163-2 (F006372)	Collagen alpha-1(I) chain OS=Homo sapiens OX=9606 GN=COL1A1 PE=1 SV=5	CO1A1_HUMAN	COL1A1	uniprot-human-filtered-organism__Homo+sapiens+(Human)+[9606]_+AND+--.fasta	138941	1	83	255	1001	0.0511	0.678	GAAGLPGPKGDRGDAGPK	R	G	0.997	29.2	34.3	0	5.35	0	0	1	0	2	1668.83	891.176	2618200	734	751
MSC126_163	Y05	Y05E	163-2 (F006372)	Collagen alpha-1(I) chain OS=Homo sapiens OX=9606 GN=COL1A1 PE=1 SV=5	CO1A1_HUMAN	COL1A1	uniprot-human-filtered-organism__Homo+sapiens+(Human)+[9606]_+AND+--.fasta	138941	1	83	255	1001	0.0511	0.678	GANGAPGIAGAPGFPGAR	K	G	0.997	56.5	34.3	17	47.5	0	33	3	0	2	1585.77	2710.49	78354200	398	415
MSC126_163	Y05	Y05E	163-2 (F006372)	Collagen alpha-1(I) chain OS=Homo sapiens OX=9606 GN=COL1A1 PE=1 SV=5	CO1A1_HUMAN	COL1A1	uniprot-human-filtered-organism__Homo+sapiens+(Human)+[9606]_+AND+--.fasta	138941	1	83	255	1001	0.0511	0.678	GANGAPGNDGAK	R	G	0.885	14.2	26.6	14.6	9.37	0	3	0	0	2	1045.45	492.64	84570.2	698	709
MSC126_163	Y05	Y05E	163-2 (F006372)	Collagen alpha-1(I) chain OS=Homo sapiens OX=9606 GN=COL1A1 PE=1 SV=5	CO1A1_HUMAN	COL1A1	uniprot-human-filtered-organism__Homo+sapiens+(Human)+[9606]_+AND+--.fasta	138941	1	83	255	1001	0.0511	0.678	GANGAPGNDGAKGDAGAPGAPGSQGAPGLQGMPGER	R	G	0.951	10.3	31.2	13.1	2.01	0	0	3	0	2	3258.38	1426.67	171345	698	733
MSC126_163	Y05	Y05E	163-2 (F006372)	Collagen alpha-1(I) chain OS=Homo sapiens OX=9606 GN=COL1A1 PE=1 SV=5	CO1A1_HUMAN	COL1A1	uniprot-human-filtered-organism__Homo+sapiens+(Human)+[9606]_+AND+--.fasta	138941	1	83	255	1001	0.0511	0.678	GAPGDRGEPGPPGPAGFAGPPGADGQPGAK	R	G	0.997	41.7	35.7	15.9	12.8	0	0	19	2	2	2719.24	1735.63	24060100	797	826
MSC126_163	Y05	Y05E	163-2 (F006372)	Collagen alpha-1(I) chain OS=Homo sapiens OX=9606 GN=COL1A1 PE=1 SV=5	CO1A1_HUMAN	COL1A1	uniprot-human-filtered-organism__Homo+sapiens+(Human)+[9606]_+AND+--.fasta	138941	1	83	255	1001	0.0511	0.678	GAPGDRGEPGPPGPAGFAGPPGADGQPGAKGEPGDAGAK	R	G	0.994	19	35.5	0	4.83	0	0	2	12	2	3533.58	1635.31	5158890	797	835
MSC126_163	Y05	Y05E	163-2 (F006372)	Collagen alpha-1(I) chain OS=Homo sapiens OX=9606 GN=COL1A1 PE=1 SV=5	CO1A1_HUMAN	COL1A1	uniprot-human-filtered-organism__Homo+sapiens+(Human)+[9606]_+AND+--.fasta	138941	1	83	255	1001	0.0511	0.678	GARGSAGPPGATGFPGAAGR	K	V	0.997	46.4	34.4	13.5	4.99	0	0	1	0	2	1743.85	1217.65	973100	863	882
MSC126_163	Y05	Y05E	163-2 (F006372)	Collagen alpha-1(I) chain OS=Homo sapiens OX=9606 GN=COL1A1 PE=1 SV=5	CO1A1_HUMAN	COL1A1	uniprot-human-filtered-organism__Homo+sapiens+(Human)+[9606]_+AND+--.fasta	138941	1	83	255	1001	0.0511	0.678	GDAGAPGAPGSQGAPGLQGMPGER	K	G	0.997	56	33.5	13.6	9.17	0	11	6	0	2	2198.97	1535.45	5823240	710	733
MSC126_163	Y05	Y05E	163-2 (F006372)	Collagen alpha-1(I) chain OS=Homo sapiens OX=9606 GN=COL1A1 PE=1 SV=5	CO1A1_HUMAN	COL1A1	uniprot-human-filtered-organism__Homo+sapiens+(Human)+[9606]_+AND+--.fasta	138941	1	83	255	1001	0.0511	0.678	GDAGAPGAPGSQGAPGLQGMPGERGAAGLPGPK	K	G	0.52	13.2	36.6	14.1	2.62	0	0	2	0	2	2980.37	1921.59	170210	710	742
MSC126_163	Y05	Y05E	163-2 (F006372)	Collagen alpha-1(I) chain OS=Homo sapiens OX=9606 GN=COL1A1 PE=1 SV=5	CO1A1_HUMAN	COL1A1	uniprot-human-filtered-organism__Homo+sapiens+(Human)+[9606]_+AND+--.fasta	138941	1	83	255	1001	0.0511	0.678	GDAGPAGPKGEPGSPGENGAPGQMGPR	K	G	0.997	57.3	33.6	17.9	7.64	0	0	10	0	2	2494.09	1025.42	5975460	278	304
MSC126_163	Y05	Y05E	163-2 (F006372)	Collagen alpha-1(I) chain OS=Homo sapiens OX=9606 GN=COL1A1 PE=1 SV=5	CO1A1_HUMAN	COL1A1	uniprot-human-filtered-organism__Homo+sapiens+(Human)+[9606]_+AND+--.fasta	138941	1	83	255	1001	0.0511	0.678	GDAGPPGPAGPAGPPGPIGNVGAPGAK	K	G	0.997	63.7	35.9	15.7	40.2	0	13	20	0	2	2265.13	2089.99	23168100	836	862
MSC126_163	Y05	Y05E	163-2 (F006372)	Collagen alpha-1(I) chain OS=Homo sapiens OX=9606 GN=COL1A1 PE=1 SV=5	CO1A1_HUMAN	COL1A1	uniprot-human-filtered-organism__Homo+sapiens+(Human)+[9606]_+AND+--.fasta	138941	1	83	255	1001	0.0511	0.678	GDRGETGPAGPPGAPGAPGAPGPVGPAGK	K	S	0.997	52.3	36.5	14.9	27.4	0	1	36	0	2	2513.2	1670.28	39239800	1034	1062
MSC126_163	Y05	Y05E	163-2 (F006372)	Collagen alpha-1(I) chain OS=Homo sapiens OX=9606 GN=COL1A1 PE=1 SV=5	CO1A1_HUMAN	COL1A1	uniprot-human-filtered-organism__Homo+sapiens+(Human)+[9606]_+AND+--.fasta	138941	1	83	255	1001	0.0511	0.678	GDTGAKGEPGPVGVQGPPGPAGEEGK	K	R	0.997	37.1	36	16.1	4.03	0	1	12	0	2	2377.13	1483.02	5907710	443	468
MSC126_163	Y05	Y05E	163-2 (F006372)	Collagen alpha-1(I) chain OS=Homo sapiens OX=9606 GN=COL1A1 PE=1 SV=5	CO1A1_HUMAN	COL1A1	uniprot-human-filtered-organism__Homo+sapiens+(Human)+[9606]_+AND+--.fasta	138941	1	83	255	1001	0.0511	0.678	GEAGPQGPRGSEGPQGVRGEPGPPGPAGAAGPAGNPGADGQPGAK	K	G	0.962	15.8	37.1	13.1	9.7	0	0	0	4	2	4032.88	1403.96	1227800	353	397
MSC126_163	Y05	Y05E	163-2 (F006372)	Collagen alpha-1(I) chain OS=Homo sapiens OX=9606 GN=COL1A1 PE=1 SV=5	CO1A1_HUMAN	COL1A1	uniprot-human-filtered-organism__Homo+sapiens+(Human)+[9606]_+AND+--.fasta	138941	1	83	255	1001	0.0511	0.678	GEPGDAGAKGDAGPPGPAGPAGPPGPIGNVGAPGAK	K	G	0.859	16.7	36.7	15.8	5.12	0	0	3	0	2	3095.47	1899.33	153581	827	862
MSC126_163	Y05	Y05E	163-2 (F006372)	Collagen alpha-1(I) chain OS=Homo sapiens OX=9606 GN=COL1A1 PE=1 SV=5	CO1A1_HUMAN	COL1A1	uniprot-human-filtered-organism__Homo+sapiens+(Human)+[9606]_+AND+--.fasta	138941	1	83	255	1001	0.0511	0.678	GEPGPPGPAGAAGPAGNPGADGQPGAK	R	G	0.969	14	34.3	13	2.79	0	0	4	0	2	2332.04	992.843	470308	371	397
MSC126_163	Y05	Y05E	163-2 (F006372)	Collagen alpha-1(I) chain OS=Homo sapiens OX=9606 GN=COL1A1 PE=1 SV=5	CO1A1_HUMAN	COL1A1	uniprot-human-filtered-organism__Homo+sapiens+(Human)+[9606]_+AND+--.fasta	138941	1	83	255	1001	0.0511	0.678	GEPGPTGLPGPPGER	R	G	0.997	45.6	33.8	19.6	10.2	0	6	1	0	2	1465.69	1391.13	17433600	473	487
MSC126_163	Y05	Y05E	163-2 (F006372)	Collagen alpha-1(I) chain OS=Homo sapiens OX=9606 GN=COL1A1 PE=1 SV=5	CO1A1_HUMAN	COL1A1	uniprot-human-filtered-organism__Homo+sapiens+(Human)+[9606]_+AND+--.fasta	138941	1	83	255	1001	0.0511	0.678	GEPGPTGLPGPPGERGGPGSR	R	G	0.974	14.3	35.1	13	2.55	0	0	6	0	2	1992.94	1291.21	14637600	473	493
MSC126_163	Y05	Y05E	163-2 (F006372)	Collagen alpha-1(I) chain OS=Homo sapiens OX=9606 GN=COL1A1 PE=1 SV=5	CO1A1_HUMAN	COL1A1	uniprot-human-filtered-organism__Homo+sapiens+(Human)+[9606]_+AND+--.fasta	138941	1	83	255	1001	0.0511	0.678	GEPGPVGVQGPPGPAGEEGK	K	R	0.997	89	34.9	13.1	1.84	0	20	12	0	2	1847.88	1852.34	50420400	449	468
MSC126_163	Y05	Y05E	163-2 (F006372)	Collagen alpha-1(I) chain OS=Homo sapiens OX=9606 GN=COL1A1 PE=1 SV=5	CO1A1_HUMAN	COL1A1	uniprot-human-filtered-organism__Homo+sapiens+(Human)+[9606]_+AND+--.fasta	138941	1	83	255	1001	0.0511	0.678	GEPGPVGVQGPPGPAGEEGKR	K	G	0.993	22.1	35.5	0	6.03	0	0	2	0	2	2003.98	1286.14	474875	449	469
MSC126_163	Y05	Y05E	163-2 (F006372)	Collagen alpha-1(I) chain OS=Homo sapiens OX=9606 GN=COL1A1 PE=1 SV=5	CO1A1_HUMAN	COL1A1	uniprot-human-filtered-organism__Homo+sapiens+(Human)+[9606]_+AND+--.fasta	138941	1	83	255	1001	0.0511	0.678	GEPGSPGENGAPGQMGPR	K	G	0.997	64.9	28.4	15.2	24.7	0	13	4	0	2	1743.72	867.667	14983500	287	304
MSC126_163	Y05	Y05E	163-2 (F006372)	Collagen alpha-1(I) chain OS=Homo sapiens OX=9606 GN=COL1A1 PE=1 SV=5	CO1A1_HUMAN	COL1A1	uniprot-human-filtered-organism__Homo+sapiens+(Human)+[9606]_+AND+--.fasta	138941	1	83	255	1001	0.0511	0.678	GERGFPGER	R	G	0.567	13.6	32.2	23.5	4.06	0	1	0	0	2	1020.49	836.116	79849	677	685
MSC126_163	Y05	Y05E	163-2 (F006372)	Collagen alpha-1(I) chain OS=Homo sapiens OX=9606 GN=COL1A1 PE=1 SV=5	CO1A1_HUMAN	COL1A1	uniprot-human-filtered-organism__Homo+sapiens+(Human)+[9606]_+AND+--.fasta	138941	1	83	255	1001	0.0511	0.678	GERGFPGLPGPSGEPGK	R	Q	0.554	7.9	34.4	13	7.58	0	0	1	0	2	1670.81	1957.03	255381	968	984
MSC126_163	Y05	Y05E	163-2 (F006372)	Collagen alpha-1(I) chain OS=Homo sapiens OX=9606 GN=COL1A1 PE=1 SV=5	CO1A1_HUMAN	COL1A1	uniprot-human-filtered-organism__Homo+sapiens+(Human)+[9606]_+AND+--.fasta	138941	1	83	255	1001	0.0511	0.678	GESGPSGPAGPTGAR	K	G	0.997	78.9	32.4	24.6	51.6	0	13	0	0	2	1297.61	1319.04	5131810	782	796
MSC126_163	Y05	Y05E	163-2 (F006372)	Collagen alpha-1(I) chain OS=Homo sapiens OX=9606 GN=COL1A1 PE=1 SV=5	CO1A1_HUMAN	COL1A1	uniprot-human-filtered-organism__Homo+sapiens+(Human)+[9606]_+AND+--.fasta	138941	1	83	255	1001	0.0511	0.678	GETGPAGPPGAPGAPGAPGPVGPAGK	R	S	0.987	35.4	35.8	19.1	23	0	1	1	0	2	2185.05	1367.05	311426	1037	1062
MSC126_163	Y05	Y05E	163-2 (F006372)	Collagen alpha-1(I) chain OS=Homo sapiens OX=9606 GN=COL1A1 PE=1 SV=5	CO1A1_HUMAN	COL1A1	uniprot-human-filtered-organism__Homo+sapiens+(Human)+[9606]_+AND+--.fasta	138941	1	83	255	1001	0.0511	0.678	GETGPAGPTGPVGPVGAR	R	G	0.997	50.1	34.2	0	47.5	0	1	0	0	2	1576.81	1664.8	154764	1067	1084
MSC126_163	Y05	Y05E	163-2 (F006372)	Collagen alpha-1(I) chain OS=Homo sapiens OX=9606 GN=COL1A1 PE=1 SV=5	CO1A1_HUMAN	COL1A1	uniprot-human-filtered-organism__Homo+sapiens+(Human)+[9606]_+AND+--.fasta	138941	1	83	255	1001	0.0511	0.678	GETGPAGRPGEVGPPGPPGPAGEK	R	G	0.997	29.7	35.7	13.4	9.09	0	1	19	0	2	2232.05	1330.49	22264900	911	934
MSC126_163	Y05	Y05E	163-2 (F006372)	Collagen alpha-1(I) chain OS=Homo sapiens OX=9606 GN=COL1A1 PE=1 SV=5	CO1A1_HUMAN	COL1A1	uniprot-human-filtered-organism__Homo+sapiens+(Human)+[9606]_+AND+--.fasta	138941	1	83	255	1001	0.0511	0.678	GFPGADGVAGPK	R	G	0.997	54.7	32.9	23.1	44.7	0	30	0	0	2	1088.54	2136.13	72830800	494	505
MSC126_163	Y05	Y05E	163-2 (F006372)	Collagen alpha-1(I) chain OS=Homo sapiens OX=9606 GN=COL1A1 PE=1 SV=5	CO1A1_HUMAN	COL1A1	uniprot-human-filtered-organism__Homo+sapiens+(Human)+[9606]_+AND+--.fasta	138941	1	83	255	1001	0.0511	0.678	GFPGERGVQGPPGPAGPR	R	G	0.854	10.9	35.1	0	0	0	0	1	0	2	1764.88	1571.65	955318	680	697
MSC126_163	Y05	Y05E	163-2 (F006372)	Collagen alpha-1(I) chain OS=Homo sapiens OX=9606 GN=COL1A1 PE=1 SV=5	CO1A1_HUMAN	COL1A1	uniprot-human-filtered-organism__Homo+sapiens+(Human)+[9606]_+AND+--.fasta	138941	1	83	255	1001	0.0511	0.678	GFPGLPGPSGEPGK	R	Q	0.997	51.7	32.6	16.6	0	0	38	0	0	2	1344.64	2613.15	77409000	971	984
MSC126_163	Y05	Y05E	163-2 (F006372)	Collagen alpha-1(I) chain OS=Homo sapiens OX=9606 GN=COL1A1 PE=1 SV=5	CO1A1_HUMAN	COL1A1	uniprot-human-filtered-organism__Homo+sapiens+(Human)+[9606]_+AND+--.fasta	138941	1	83	255	1001	0.0511	0.678	GFSGLDGAKGDAGPAGPK	R	G	0.997	51	34.5	18.3	0.27	0	3	1	0	2	1617.79	1647.87	474878	269	286
MSC126_163	Y05	Y05E	163-2 (F006372)	Collagen alpha-1(I) chain OS=Homo sapiens OX=9606 GN=COL1A1 PE=1 SV=5	CO1A1_HUMAN	COL1A1	uniprot-human-filtered-organism__Homo+sapiens+(Human)+[9606]_+AND+--.fasta	138941	1	83	255	1001	0.0511	0.678	GFSGLQGPPGPPGSPGEQGPSGASGPAGPR	R	G	0.997	64.5	36.1	22.9	8.84	0	0	21	0	2	2705.26	2892.23	4841740	1112	1141
MSC126_163	Y05	Y05E	163-2 (F006372)	Collagen alpha-1(I) chain OS=Homo sapiens OX=9606 GN=COL1A1 PE=1 SV=5	CO1A1_HUMAN	COL1A1	uniprot-human-filtered-organism__Homo+sapiens+(Human)+[9606]_+AND+--.fasta	138941	1	83	255	1001	0.0511	0.678	GFSGLQGPPGPPGSPGEQGPSGASGPAGPRGPPGSAGAPGK	R	D	0.993	24.2	36.8	13	5.76	0	0	0	8	2	3597.7	2377.05	4469990	1112	1152
MSC126_163	Y05	Y05E	163-2 (F006372)	Collagen alpha-1(I) chain OS=Homo sapiens OX=9606 GN=COL1A1 PE=1 SV=5	CO1A1_HUMAN	COL1A1	uniprot-human-filtered-organism__Homo+sapiens+(Human)+[9606]_+AND+--.fasta	138941	1	83	255	1001	0.0511	0.678	GGPGSRGFPGADGVAGPK	R	G	0.997	57.4	34	14.6	44.4	0	1	5	0	2	1615.78	1330.71	3460550	488	505
MSC126_163	Y05	Y05E	163-2 (F006372)	Collagen alpha-1(I) chain OS=Homo sapiens OX=9606 GN=COL1A1 PE=1 SV=5	CO1A1_HUMAN	COL1A1	uniprot-human-filtered-organism__Homo+sapiens+(Human)+[9606]_+AND+--.fasta	138941	1	83	255	1001	0.0511	0.678	GHRGFSGLQGPPGPPGSPGEQGPSGASGPAGPR	K	G	0.685	10.7	36.9	0	4.3	0	0	1	0	2	3055.44	1994.49	123148	1109	1141
MSC126_163	Y05	Y05E	163-2 (F006372)	Collagen alpha-1(I) chain OS=Homo sapiens OX=9606 GN=COL1A1 PE=1 SV=5	CO1A1_HUMAN	COL1A1	uniprot-human-filtered-organism__Homo+sapiens+(Human)+[9606]_+AND+--.fasta	138941	1	83	255	1001	0.0511	0.678	GLPGPPGAPGPQGFQGPPGEPGEPGASGPMGPR	R	G	0.997	34.7	35.9	16.7	25	0	0	4	2	2	3100.41	2790.86	6287790	188	220
MSC126_163	Y05	Y05E	163-2 (F006372)	Collagen alpha-1(I) chain OS=Homo sapiens OX=9606 GN=COL1A1 PE=1 SV=5	CO1A1_HUMAN	COL1A1	uniprot-human-filtered-organism__Homo+sapiens+(Human)+[9606]_+AND+--.fasta	138941	1	83	255	1001	0.0511	0.678	GLPGTAGLPGMK	R	G	0.986	26	33.4	18.3	0	0	2	0	0	2	1146.58	2183.5	440457	254	265
MSC126_163	Y05	Y05E	163-2 (F006372)	Collagen alpha-1(I) chain OS=Homo sapiens OX=9606 GN=COL1A1 PE=1 SV=5	CO1A1_HUMAN	COL1A1	uniprot-human-filtered-organism__Homo+sapiens+(Human)+[9606]_+AND+--.fasta	138941	1	83	255	1001	0.0511	0.678	GLTGPIGPPGPAGAPGDK	R	G	0.997	65.4	34.7	13.2	5.62	0	11	0	0	2	1606.81	1998.62	9064540	764	781
MSC126_163	Y05	Y05E	163-2 (F006372)	Collagen alpha-1(I) chain OS=Homo sapiens OX=9606 GN=COL1A1 PE=1 SV=5	CO1A1_HUMAN	COL1A1	uniprot-human-filtered-organism__Homo+sapiens+(Human)+[9606]_+AND+--.fasta	138941	1	83	255	1001	0.0511	0.678	GLTGPIGPPGPAGAPGDKGESGPSGPAGPTGAR	R	G	0.997	55	36.5	15.7	7.24	0	0	36	8	2	2885.4	2585.4	52417500	764	796
MSC126_163	Y05	Y05E	163-2 (F006372)	Collagen alpha-1(I) chain OS=Homo sapiens OX=9606 GN=COL1A1 PE=1 SV=5	CO1A1_HUMAN	COL1A1	uniprot-human-filtered-organism__Homo+sapiens+(Human)+[9606]_+AND+--.fasta	138941	1	83	255	1001	0.0511	0.678	GLTGSPGSPGPDGK	K	T	0.997	61.6	31.8	18.1	19.6	0	14	0	0	2	1258.59	1198.39	16657800	539	552
MSC126_163	Y05	Y05E	163-2 (F006372)	Collagen alpha-1(I) chain OS=Homo sapiens OX=9606 GN=COL1A1 PE=1 SV=5	CO1A1_HUMAN	COL1A1	uniprot-human-filtered-organism__Homo+sapiens+(Human)+[9606]_+AND+--.fasta	138941	1	83	255	1001	0.0511	0.678	GNDGATGAAGPPGPTGPAGPPGFPGAVGAK	R	G	0.997	59.5	36.4	14.5	41.9	0	6	25	0	2	2548.21	2642.49	12099700	323	352
MSC126_163	Y05	Y05E	163-2 (F006372)	Collagen alpha-1(I) chain OS=Homo sapiens OX=9606 GN=COL1A1 PE=1 SV=5	CO1A1_HUMAN	COL1A1	uniprot-human-filtered-organism__Homo+sapiens+(Human)+[9606]_+AND+--.fasta	138941	1	83	255	1001	0.0511	0.678	GNDGATGAAGPPGPTGPAGPPGFPGAVGAKGEAGPQGPR	R	G	0.365	9.1	37.2	13.8	1.13	0	0	1	0	2	3413.61	2380.71	61051	323	361
MSC126_163	Y05	Y05E	163-2 (F006372)	Collagen alpha-1(I) chain OS=Homo sapiens OX=9606 GN=COL1A1 PE=1 SV=5	CO1A1_HUMAN	COL1A1	uniprot-human-filtered-organism__Homo+sapiens+(Human)+[9606]_+AND+--.fasta	138941	1	83	255	1001	0.0511	0.678	GNSGEPGAPGSK	K	G	0.984	21.5	27.9	13	2.27	0	2	0	0	2	1089.48	470.41	52371.3	431	442
MSC126_163	Y05	Y05E	163-2 (F006372)	Collagen alpha-1(I) chain OS=Homo sapiens OX=9606 GN=COL1A1 PE=1 SV=5	CO1A1_HUMAN	COL1A1	uniprot-human-filtered-organism__Homo+sapiens+(Human)+[9606]_+AND+--.fasta	138941	1	83	255	1001	0.0511	0.678	GNSGEPGAPGSKGDTGAKGEPGPVGVQGPPGPAGEEGK	K	R	0.967	18.5	36.7	14.2	3.38	0	0	0	2	2	3463.59	1262.33	297137	431	468
MSC126_163	Y05	Y05E	163-2 (F006372)	Collagen alpha-1(I) chain OS=Homo sapiens OX=9606 GN=COL1A1 PE=1 SV=5	CO1A1_HUMAN	COL1A1	uniprot-human-filtered-organism__Homo+sapiens+(Human)+[9606]_+AND+--.fasta	138941	1	83	255	1001	0.0511	0.678	GPAGERGSPGPAGPK	K	G	0.997	56.7	33.7	23.6	13	0	3	10	0	2	1350.68	759.22	7967630	506	520
MSC126_163	Y05	Y05E	163-2 (F006372)	Collagen alpha-1(I) chain OS=Homo sapiens OX=9606 GN=COL1A1 PE=1 SV=5	CO1A1_HUMAN	COL1A1	uniprot-human-filtered-organism__Homo+sapiens+(Human)+[9606]_+AND+--.fasta	138941	1	83	255	1001	0.0511	0.678	GPAGPQGPRGDK	R	G	0.992	26.9	32.3	0	3.9	0	2	0	0	2	1136.58	596.582	80964.1	1085	1096
MSC126_163	Y05	Y05E	163-2 (F006372)	Collagen alpha-1(I) chain OS=Homo sapiens OX=9606 GN=COL1A1 PE=1 SV=5	CO1A1_HUMAN	COL1A1	uniprot-human-filtered-organism__Homo+sapiens+(Human)+[9606]_+AND+--.fasta	138941	1	83	255	1001	0.0511	0.678	GPAGPQGPRGDKGETGEQGDR	R	G	0.997	22.6	34.9	0	6.28	0	0	1	3	2	2081.96	774.547	3854280	1085	1105
MSC126_163	Y05	Y05E	163-2 (F006372)	Collagen alpha-1(I) chain OS=Homo sapiens OX=9606 GN=COL1A1 PE=1 SV=5	CO1A1_HUMAN	COL1A1	uniprot-human-filtered-organism__Homo+sapiens+(Human)+[9606]_+AND+--.fasta	138941	1	83	255	1001	0.0511	0.678	GPPGPMGPPGLAGPPGESGR	R	E	0.993	22.4	34.2	14.1	13.8	0	0	1	0	2	1832.86	1828.46	338924	995	1014
MSC126_163	Y05	Y05E	163-2 (F006372)	Collagen alpha-1(I) chain OS=Homo sapiens OX=9606 GN=COL1A1 PE=1 SV=5	CO1A1_HUMAN	COL1A1	uniprot-human-filtered-organism__Homo+sapiens+(Human)+[9606]_+AND+--.fasta	138941	1	83	255	1001	0.0511	0.678	GPPGSAGAPGK	R	D	0.997	36.5	29.3	13.7	15.7	0	1	0	0	2	911.458	561.932	73872.4	1142	1152
MSC126_163	Y05	Y05E	163-2 (F006372)	Collagen alpha-1(I) chain OS=Homo sapiens OX=9606 GN=COL1A1 PE=1 SV=5	CO1A1_HUMAN	COL1A1	uniprot-human-filtered-organism__Homo+sapiens+(Human)+[9606]_+AND+--.fasta	138941	1	83	255	1001	0.0511	0.678	GPPGSAGAPGKDGLNGLPGPIGPPGPR	R	G	0.773	10.4	35.9	13.1	6.64	0	0	3	0	2	2471.22	2292.8	462367	1142	1168
MSC126_163	Y05	Y05E	163-2 (F006372)	Collagen alpha-1(I) chain OS=Homo sapiens OX=9606 GN=COL1A1 PE=1 SV=5	CO1A1_HUMAN	COL1A1	uniprot-human-filtered-organism__Homo+sapiens+(Human)+[9606]_+AND+--.fasta	138941	1	83	255	1001	0.0511	0.678	GPRGETGPAGRPGEVGPPGPPGPAGEK	K	G	0.893	14.8	36.5	13	5.08	0	0	2	0	2	2542.23	1095.25	513125	908	934
MSC126_163	Y05	Y05E	163-2 (F006372)	Collagen alpha-1(I) chain OS=Homo sapiens OX=9606 GN=COL1A1 PE=1 SV=5	CO1A1_HUMAN	COL1A1	uniprot-human-filtered-organism__Homo+sapiens+(Human)+[9606]_+AND+--.fasta	138941	1	83	255	1001	0.0511	0.678	GPSGPQGPGGPPGPK	R	G	0.997	78.3	33.5	18.5	0	0	43	0	0	2	1334.63	1236.74	48980700	416	430
MSC126_163	Y05	Y05E	163-2 (F006372)	Collagen alpha-1(I) chain OS=Homo sapiens OX=9606 GN=COL1A1 PE=1 SV=5	CO1A1_HUMAN	COL1A1	uniprot-human-filtered-organism__Homo+sapiens+(Human)+[9606]_+AND+--.fasta	138941	1	83	255	1001	0.0511	0.678	GPSGPQGPGGPPGPKGNSGEPGAPGSK	R	G	0.997	53.4	34.7	13	7.31	0	0	5	1	2	2390.09	906.734	670598	416	442
MSC126_163	Y05	Y05E	163-2 (F006372)	Collagen alpha-1(I) chain OS=Homo sapiens OX=9606 GN=COL1A1 PE=1 SV=5	CO1A1_HUMAN	COL1A1	uniprot-human-filtered-organism__Homo+sapiens+(Human)+[9606]_+AND+--.fasta	138941	1	83	255	1001	0.0511	0.678	GQAGVMGFPGPK	R	G	0.997	64.4	33.3	17.6	18.5	0	45	0	0	2	1161.57	2467.57	59085700	575	586
MSC126_163	Y05	Y05E	163-2 (F006372)	Collagen alpha-1(I) chain OS=Homo sapiens OX=9606 GN=COL1A1 PE=1 SV=5	CO1A1_HUMAN	COL1A1	uniprot-human-filtered-organism__Homo+sapiens+(Human)+[9606]_+AND+--.fasta	138941	1	83	255	1001	0.0511	0.678	GRPGAPGPAGAR	R	G	0.303	10.7	31.7	13.6	6.74	0	1	0	0	2	1079.57	638.836	26065.3	311	322
MSC126_163	Y05	Y05E	163-2 (F006372)	Collagen alpha-1(I) chain OS=Homo sapiens OX=9606 GN=COL1A1 PE=1 SV=5	CO1A1_HUMAN	COL1A1	uniprot-human-filtered-organism__Homo+sapiens+(Human)+[9606]_+AND+--.fasta	138941	1	83	255	1001	0.0511	0.678	GRPGAPGPAGARGNDGATGAAGPPGPTGPAGPPGFPGAVGAK	R	G	0.685	12.8	36.9	0	10.3	0	0	1	3	2	3640.75	2159.69	4225970	311	352
MSC126_163	Y05	Y05E	163-2 (F006372)	Collagen alpha-1(I) chain OS=Homo sapiens OX=9606 GN=COL1A1 PE=1 SV=5	CO1A1_HUMAN	COL1A1	uniprot-human-filtered-organism__Homo+sapiens+(Human)+[9606]_+AND+--.fasta	138941	1	83	255	1001	0.0511	0.678	GRTGDAGPVGPPGPPGPPGPPGPPSAGFDFSFLPQPPQEK	R	A	0.44	11.9	37	13.9	2.53	0	0	2	0	2	3940.88	5510.15	517219	1169	1208
MSC126_163	Y05	Y05E	163-2 (F006372)	Collagen alpha-1(I) chain OS=Homo sapiens OX=9606 GN=COL1A1 PE=1 SV=5	CO1A1_HUMAN	COL1A1	uniprot-human-filtered-organism__Homo+sapiens+(Human)+[9606]_+AND+--.fasta	138941	1	83	255	1001	0.0511	0.678	GSAGPPGATGFPGAAGR	R	V	0.997	82	33.4	17.6	19.1	0	32	1	0	2	1459.69	2141.62	120019000	866	882
MSC126_163	Y05	Y05E	163-2 (F006372)	Collagen alpha-1(I) chain OS=Homo sapiens OX=9606 GN=COL1A1 PE=1 SV=5	CO1A1_HUMAN	COL1A1	uniprot-human-filtered-organism__Homo+sapiens+(Human)+[9606]_+AND+--.fasta	138941	1	83	255	1001	0.0511	0.678	GSEGPQGVRGEPGPPGPAGAAGPAGNPGADGQPGAK	R	G	0.997	28	36.8	15.6	13.8	0	0	12	4	2	3183.47	1256.98	7678660	362	397
MSC126_163	Y05	Y05E	163-2 (F006372)	Collagen alpha-1(I) chain OS=Homo sapiens OX=9606 GN=COL1A1 PE=1 SV=5	CO1A1_HUMAN	COL1A1	uniprot-human-filtered-organism__Homo+sapiens+(Human)+[9606]_+AND+--.fasta	138941	1	83	255	1001	0.0511	0.678	GSPGADGPAGAPGTPGPQGIAGQR	K	G	0.997	71.8	35.5	17.1	24	0	18	27	0	2	2089.01	1622.14	33203100	935	958
MSC126_163	Y05	Y05E	163-2 (F006372)	Collagen alpha-1(I) chain OS=Homo sapiens OX=9606 GN=COL1A1 PE=1 SV=5	CO1A1_HUMAN	COL1A1	uniprot-human-filtered-organism__Homo+sapiens+(Human)+[9606]_+AND+--.fasta	138941	1	83	255	1001	0.0511	0.678	GSPGEAGRPGEAGLPGAK	K	G	0.997	47	34.2	22.8	23.8	0	3	0	0	2	1655.8	927.288	838517	521	538
MSC126_163	Y05	Y05E	163-2 (F006372)	Collagen alpha-1(I) chain OS=Homo sapiens OX=9606 GN=COL1A1 PE=1 SV=5	CO1A1_HUMAN	COL1A1	uniprot-human-filtered-organism__Homo+sapiens+(Human)+[9606]_+AND+--.fasta	138941	1	83	255	1001	0.0511	0.678	GVPGPPGAVGPAGK	R	D	0.997	57.9	32.5	19	13.4	0	31	0	0	2	1176.64	1736.22	139590000	599	612
MSC126_163	Y05	Y05E	163-2 (F006372)	Collagen alpha-1(I) chain OS=Homo sapiens OX=9606 GN=COL1A1 PE=1 SV=5	CO1A1_HUMAN	COL1A1	uniprot-human-filtered-organism__Homo+sapiens+(Human)+[9606]_+AND+--.fasta	138941	1	83	255	1001	0.0511	0.678	GVQGPPGPAGPR	R	G	0.997	42.8	33	17.8	12.1	0	17	0	0	2	1121.57	1578.97	82320900	686	697
MSC126_163	Y05	Y05E	163-2 (F006372)	Collagen alpha-1(I) chain OS=Homo sapiens OX=9606 GN=COL1A1 PE=1 SV=5	CO1A1_HUMAN	COL1A1	uniprot-human-filtered-organism__Homo+sapiens+(Human)+[9606]_+AND+--.fasta	138941	1	83	255	1001	0.0511	0.678	GVQGPPGPAGPRGANGAPGNDGAK	R	G	0.588	10.4	35.1	0	0	0	0	2	0	2	2132.01	990.521	3792910	686	709
MSC126_163	Y05	Y05E	163-2 (F006372)	Collagen alpha-1(I) chain OS=Homo sapiens OX=9606 GN=COL1A1 PE=1 SV=5	CO1A1_HUMAN	COL1A1	uniprot-human-filtered-organism__Homo+sapiens+(Human)+[9606]_+AND+--.fasta	138941	1	83	255	1001	0.0511	0.678	GVVGLPGQR	R	G	0.997	34.5	27.5	15.8	14.9	0	16	0	0	2	898.511	1679.41	11883700	959	967
MSC126_163	Y05	Y05E	163-2 (F006372)	Collagen alpha-1(I) chain OS=Homo sapiens OX=9606 GN=COL1A1 PE=1 SV=5	CO1A1_HUMAN	COL1A1	uniprot-human-filtered-organism__Homo+sapiens+(Human)+[9606]_+AND+--.fasta	138941	1	83	255	1001	0.0511	0.678	GVVGLPGQRGER	R	G	0.997	35.3	30.4	32.1	17.5	0	12	0	0	2	1240.68	1502.54	9820460	959	970
MSC126_163	Y05	Y05E	163-2 (F006372)	Collagen alpha-1(I) chain OS=Homo sapiens OX=9606 GN=COL1A1 PE=1 SV=5	CO1A1_HUMAN	COL1A1	uniprot-human-filtered-organism__Homo+sapiens+(Human)+[9606]_+AND+--.fasta	138941	1	83	255	1001	0.0511	0.678	ICVCDNGK	R	V	0.99	34.4	27.1	13.1	34.2	0	1	0	0	2	966.402	857.289	198634	60	67
MSC126_163	Y05	Y05E	163-2 (F006372)	Collagen alpha-1(I) chain OS=Homo sapiens OX=9606 GN=COL1A1 PE=1 SV=5	CO1A1_HUMAN	COL1A1	uniprot-human-filtered-organism__Homo+sapiens+(Human)+[9606]_+AND+--.fasta	138941	1	83	255	1001	0.0511	0.678	PGEQGVPGDLGAPGPSGARGER	K	G	0.997	41.3	35.5	14.4	0	0	0	2	0	2	2109	1216.62	610663	658	679
MSC126_163	Y05	Y05E	163-2 (F006372)	Collagen alpha-1(I) chain OS=Homo sapiens OX=9606 GN=COL1A1 PE=1 SV=5	CO1A1_HUMAN	COL1A1	uniprot-human-filtered-organism__Homo+sapiens+(Human)+[9606]_+AND+--.fasta	138941	1	83	255	1001	0.0511	0.678	PGEVGPPGPPGPAGEK	R	G	0.644	18	34	13.6	3.91	0	1	0	0	2	1490.71	1015.87	150294	919	934
MSC126_163	Y05	Y05E	163-2 (F006372)	Collagen alpha-1(I) chain OS=Homo sapiens OX=9606 GN=COL1A1 PE=1 SV=5	CO1A1_HUMAN	COL1A1	uniprot-human-filtered-organism__Homo+sapiens+(Human)+[9606]_+AND+--.fasta	138941	1	83	255	1001	0.0511	0.678	QGPSGASGER	K	G	0.996	28	28.5	16.6	18.4	0	2	0	0	2	945.438	539.617	48129.9	985	994
MSC126_163	Y05	Y05E	163-2 (F006372)	Collagen alpha-1(I) chain OS=Homo sapiens OX=9606 GN=COL1A1 PE=1 SV=5	CO1A1_HUMAN	COL1A1	uniprot-human-filtered-organism__Homo+sapiens+(Human)+[9606]_+AND+--.fasta	138941	1	83	255	1001	0.0511	0.678	QGPSGASGERGPPGPMGPPGLAGPPGESGR	K	E	0.997	28.7	36.7	0	3.53	0	0	10	0	2	2743.29	2117.48	5216880	985	1014
MSC126_163	Y05	Y05E	163-2 (F006372)	Collagen alpha-1(I) chain OS=Homo sapiens OX=9606 GN=COL1A1 PE=1 SV=5	CO1A1_HUMAN	COL1A1	uniprot-human-filtered-organism__Homo+sapiens+(Human)+[9606]_+AND+--.fasta	138941	1	83	255	1001	0.0511	0.678	RGARGEPGPTGLPGPPGER	K	G	0.995	21	35.2	16.6	2.58	0	0	1	4	2	1905.95	1135.88	22200300	469	487
MSC126_163	Y05	Y05E	163-2 (F006372)	Collagen alpha-1(I) chain OS=Homo sapiens OX=9606 GN=COL1A1 PE=1 SV=5	CO1A1_HUMAN	COL1A1	uniprot-human-filtered-organism__Homo+sapiens+(Human)+[9606]_+AND+--.fasta	138941	1	83	255	1001	0.0511	0.678	SGDRGETGPAGPTGPVGPVGAR	K	G	0.997	55.5	35.6	18.1	44	0	2	15	0	2	1991.99	1823.57	42738100	1063	1084
MSC126_163	Y05	Y05E	163-2 (F006372)	Collagen alpha-1(I) chain OS=Homo sapiens OX=9606 GN=COL1A1 PE=1 SV=5	CO1A1_HUMAN	COL1A1	uniprot-human-filtered-organism__Homo+sapiens+(Human)+[9606]_+AND+--.fasta	138941	1	83	255	1001	0.0511	0.678	STGGISVPGPMGPSGPR	K	G	0.997	56.2	33.8	16.1	19.2	0	6	1	0	2	1569.77	2346.35	2530010	171	187
MSC126_163	Y05	Y05E	163-2 (F006372)	Collagen alpha-1(I) chain OS=Homo sapiens OX=9606 GN=COL1A1 PE=1 SV=5	CO1A1_HUMAN	COL1A1	uniprot-human-filtered-organism__Homo+sapiens+(Human)+[9606]_+AND+--.fasta	138941	1	83	255	1001	0.0511	0.678	TGDAGPVGPPGPPGPPGPPGPPSAGFDFSFLPQPPQEK	R	A	0.393	11.8	37.2	13.5	0.56	0	0	1	0	2	3727.76	5605.88	458954	1171	1208
MSC126_163	Y05	Y05E	163-2 (F006372)	Collagen alpha-1(I) chain OS=Homo sapiens OX=9606 GN=COL1A1 PE=1 SV=5	CO1A1_HUMAN	COL1A1	uniprot-human-filtered-organism__Homo+sapiens+(Human)+[9606]_+AND+--.fasta	138941	1	83	255	1001	0.0511	0.678	TGPPGPAGQDGRPGPPGPPGAR	K	G	0.997	24.9	35.3	13.4	9.12	0	0	16	0	2	2056.98	1344.9	132702000	553	574
MSC126_163	Y05	Y05E	163-2 (F006372)	Collagen alpha-1(I) chain OS=Homo sapiens OX=9606 GN=COL1A1 PE=1 SV=5	CO1A1_HUMAN	COL1A1	uniprot-human-filtered-organism__Homo+sapiens+(Human)+[9606]_+AND+--.fasta	138941	1	83	255	1001	0.0511	0.678	VGPPGPSGNAGPPGPPGPAGK	R	E	0.997	49.2	34.7	18.6	12.2	0	17	22	0	2	1828.88	1321.63	82023000	883	903
MSC126_163	Y05	Y05E	163-2 (F006372)	Collagen alpha-1(I) chain OS=Homo sapiens OX=9606 GN=COL1A1 PE=1 SV=5	CO1A1_HUMAN	COL1A1	uniprot-human-filtered-organism__Homo+sapiens+(Human)+[9606]_+AND+--.fasta	138941	1	83	255	1001	0.0511	0.678	VLCDDVICDETK	K	N	0.997	51.5	30.8	20.2	35.2	0	2	0	0	2	1466.65	2119.57	833377	68	79
