## Supplementary Table 1 for "Proteomic pipeline to identify age-related compositional and structural changes of the human dentin extracellular matrix" (part 2 of 3)

### Sheet: N. Peptide Report (continued)
Scaffold: Version: Scaffold_4.11.1
MSC126_163	Y05	Y05E	163-2 (F006372)	Osteopontin OS=Homo sapiens OX=9606 GN=SPP1 PE=1 SV=1	OSTP_HUMAN	SPP1	uniprot-human-filtered-organism__Homo+sapiens+(Human)+[9606]_+AND+--.fasta	35422.6	1	3	3	4	0.000204	0.146	AIPVAQDLNAPSDWDSR	K	G	0.997	62.8	35	14.6	61.9	0	1	0	0	2	1854.9	3854.62	215522	204	220
MSC126_163	Y05	Y05E	163-2 (F006372)	Osteopontin OS=Homo sapiens OX=9606 GN=SPP1 PE=1 SV=1	OSTP_HUMAN	SPP1	uniprot-human-filtered-organism__Homo+sapiens+(Human)+[9606]_+AND+--.fasta	35422.6	1	3	3	4	0.000204	0.146	ISHELDSASSEVN	R	-	0.997	71.1	31.4	14.1	68	0	1	0	0	2	1387.63	1237.27	208383	302	314
MSC126_163	Y05	Y05E	163-2 (F006372)	Osteopontin OS=Homo sapiens OX=9606 GN=SPP1 PE=1 SV=1	OSTP_HUMAN	SPP1	uniprot-human-filtered-organism__Homo+sapiens+(Human)+[9606]_+AND+--.fasta	35422.6	1	3	3	4	0.000204	0.146	YPDAVATWLNPDPSQK	K	Q	0.969	33.2	35.1	14.2	33.2	0	2	0	0	2	1801.88	4498.46	259757	36	51
MSC126_163	Y05	Y05E	163-2 (F006372)	Biglycan OS=Homo sapiens OX=9606 GN=BGN PE=1 SV=2	PGS1_HUMAN	BGN	uniprot-human-filtered-organism__Homo+sapiens+(Human)+[9606]_+AND+--.fasta	41655.9	1	7	16	28	0.00143	0.272	DLPETLNELHLDHNK	K	I	0.997	36.4	35	13.9	26.7	0	0	1	1	2	1787.89	3762.29	963000	226	240
MSC126_163	Y05	Y05E	163-2 (F006372)	Biglycan OS=Homo sapiens OX=9606 GN=BGN PE=1 SV=2	PGS1_HUMAN	BGN	uniprot-human-filtered-organism__Homo+sapiens+(Human)+[9606]_+AND+--.fasta	41655.9	1	7	16	28	0.00143	0.272	EISPDTTLLDLQNNDISELRK	K	D	0.934	15.2	35	0	5.36	0	0	1	0	2	2415.23	4825	619831	87	107
MSC126_163	Y05	Y05E	163-2 (F006372)	Biglycan OS=Homo sapiens OX=9606 GN=BGN PE=1 SV=2	PGS1_HUMAN	BGN	uniprot-human-filtered-organism__Homo+sapiens+(Human)+[9606]_+AND+--.fasta	41655.9	1	7	16	28	0.00143	0.272	ELHLDNNK	R	L	0.893	14.3	29.7	18.6	9.08	0	2	0	0	2	983.479	1031.69	522300	281	288
MSC126_163	Y05	Y05E	163-2 (F006372)	Biglycan OS=Homo sapiens OX=9606 GN=BGN PE=1 SV=2	PGS1_HUMAN	BGN	uniprot-human-filtered-organism__Homo+sapiens+(Human)+[9606]_+AND+--.fasta	41655.9	1	7	16	28	0.00143	0.272	LGLGHNQIR	R	M	0.997	52.9	29.2	23.1	14.7	0	1	0	0	2	1008.56	1464.4	510806	258	266
MSC126_163	Y05	Y05E	163-2 (F006372)	Biglycan OS=Homo sapiens OX=9606 GN=BGN PE=1 SV=2	PGS1_HUMAN	BGN	uniprot-human-filtered-organism__Homo+sapiens+(Human)+[9606]_+AND+--.fasta	41655.9	1	7	16	28	0.00143	0.272	LLQVVYLHSNNITK	K	V	0.997	62	32.4	23	36.4	0	4	3	0	2	1643.9	3681.69	2604690	301	314
MSC126_163	Y05	Y05E	163-2 (F006372)	Biglycan OS=Homo sapiens OX=9606 GN=BGN PE=1 SV=2	PGS1_HUMAN	BGN	uniprot-human-filtered-organism__Homo+sapiens+(Human)+[9606]_+AND+--.fasta	41655.9	1	7	16	28	0.00143	0.272	VGVNDFCPMGFGVK	K	R	0.997	30.6	31.4	14.7	11.5	0	5	0	0	2	1543.69	4014.42	2820050	315	328
MSC126_163	Y05	Y05E	163-2 (F006372)	Biglycan OS=Homo sapiens OX=9606 GN=BGN PE=1 SV=2	PGS1_HUMAN	BGN	uniprot-human-filtered-organism__Homo+sapiens+(Human)+[9606]_+AND+--.fasta	41655.9	1	7	16	28	0.00143	0.272	VPSGLPDLK	R	L	0.997	46	26.8	27.1	19.6	0	5	0	0	2	925.535	2456.31	3239680	292	300
MSC126_163	Y05	Y05E	163-2 (F006372)	Biglycan OS=Homo sapiens OX=9606 GN=BGN PE=1 SV=2	PGS1_HUMAN	BGN	uniprot-human-filtered-organism__Homo+sapiens+(Human)+[9606]_+AND+--.fasta	41655.9	1	7	16	28	0.00143	0.272	VVQCSDLGLK	R	S	0.997	58.4	33.4	20.6	51.1	0	5	0	0	2	1119.57	1762.46	4688810	73	82
MSC126_163	Y05	Y05E	163-2 (F006372)	Collagen alpha-1(XXII) chain OS=Homo sapiens OX=9606 GN=COL22A1 PE=2 SV=2	COMA1_HUMAN	COL22A1	uniprot-human-filtered-organism__Homo+sapiens+(Human)+[9606]_+AND+--.fasta	161147	0.288	1	1	1	5.11e-05	0.00984	PGELGPQGPTGPPGAK	R	G	0.63	21	33.8	21.3	12	0	1	0	0	2	1539.73	1001.54	125878	888	903
MSC126_163	Y05	Y05E	163-2 (F006372)	Collagen alpha-2(I) chain OS=Homo sapiens OX=9606 GN=COL1A2 PE=1 SV=7	CO1A2_HUMAN	COL1A2	uniprot-human-filtered-organism__Homo+sapiens+(Human)+[9606]_+AND+--.fasta	129315	1	82	215	606	0.0309	0.703	AGEDGHPGKPGRPGER	K	G	0.996	18.5	34	0	4.14	0	0	5	0	2	1648.78	601.847	979403	141	156
MSC126_163	Y05	Y05E	163-2 (F006372)	Collagen alpha-2(I) chain OS=Homo sapiens OX=9606 GN=COL1A2 PE=1 SV=7	CO1A2_HUMAN	COL1A2	uniprot-human-filtered-organism__Homo+sapiens+(Human)+[9606]_+AND+--.fasta	129315	1	82	215	606	0.0309	0.703	AGVMGPPGSR	R	G	0.997	48.1	29.4	32.6	3.82	0	9	0	0	2	944.462	844.907	3939700	414	423
MSC126_163	Y05	Y05E	163-2 (F006372)	Collagen alpha-2(I) chain OS=Homo sapiens OX=9606 GN=COL1A2 PE=1 SV=7	CO1A2_HUMAN	COL1A2	uniprot-human-filtered-organism__Homo+sapiens+(Human)+[9606]_+AND+--.fasta	129315	1	82	215	606	0.0309	0.703	AQPENIPAK	R	N	0.962	17.1	29.4	18.2	13.9	0	1	0	0	2	967.521	863.806	357377	1206	1214
MSC126_163	Y05	Y05E	163-2 (F006372)	Collagen alpha-2(I) chain OS=Homo sapiens OX=9606 GN=COL1A2 PE=1 SV=7	CO1A2_HUMAN	COL1A2	uniprot-human-filtered-organism__Homo+sapiens+(Human)+[9606]_+AND+--.fasta	129315	1	82	215	606	0.0309	0.703	DGARGAPGAVGAPGPAGATGDRGEAGAAGPAGPAGPR	R	G	0.994	25.2	36.5	13.1	7.53	0	0	0	1	2	3126.51	1403.51	288628	672	708
MSC126_163	Y05	Y05E	163-2 (F006372)	Collagen alpha-2(I) chain OS=Homo sapiens OX=9606 GN=COL1A2 PE=1 SV=7	CO1A2_HUMAN	COL1A2	uniprot-human-filtered-organism__Homo+sapiens+(Human)+[9606]_+AND+--.fasta	129315	1	82	215	606	0.0309	0.703	EGLRGPRGDQGPVGR	K	T	0.997	23.9	33.4	16.3	17	0	0	5	0	2	1550.81	1174.51	6582310	816	830
MSC126_163	Y05	Y05E	163-2 (F006372)	Collagen alpha-2(I) chain OS=Homo sapiens OX=9606 GN=COL1A2 PE=1 SV=7	CO1A2_HUMAN	COL1A2	uniprot-human-filtered-organism__Homo+sapiens+(Human)+[9606]_+AND+--.fasta	129315	1	82	215	606	0.0309	0.703	EGPVGLPGIDGR	K	P	0.976	20.4	31.3	14.4	17.4	0	3	0	0	2	1182.61	2478.51	1438910	465	476
MSC126_163	Y05	Y05E	163-2 (F006372)	Collagen alpha-2(I) chain OS=Homo sapiens OX=9606 GN=COL1A2 PE=1 SV=7	CO1A2_HUMAN	COL1A2	uniprot-human-filtered-organism__Homo+sapiens+(Human)+[9606]_+AND+--.fasta	129315	1	82	215	606	0.0309	0.703	EGPVGLPGIDGRPGPIGPAGAR	K	G	0.997	25.4	33.6	13.1	5.79	0	0	11	0	2	2072.09	3513.65	38009300	465	486
MSC126_163	Y05	Y05E	163-2 (F006372)	Collagen alpha-2(I) chain OS=Homo sapiens OX=9606 GN=COL1A2 PE=1 SV=7	CO1A2_HUMAN	COL1A2	uniprot-human-filtered-organism__Homo+sapiens+(Human)+[9606]_+AND+--.fasta	129315	1	82	215	606	0.0309	0.703	GAAGLPGVAGAPGLPGPR	K	G	0.997	56.2	32.6	19.5	0	0	0	2	0	2	1562.83	2541.64	3266560	310	327
MSC126_163	Y05	Y05E	163-2 (F006372)	Collagen alpha-2(I) chain OS=Homo sapiens OX=9606 GN=COL1A2 PE=1 SV=7	CO1A2_HUMAN	COL1A2	uniprot-human-filtered-organism__Homo+sapiens+(Human)+[9606]_+AND+--.fasta	129315	1	82	215	606	0.0309	0.703	GAAGLPGVAGAPGLPGPRGIPGPVGAAGATGAR	K	G	0.895	8.54	32.1	0	0	0	0	1	0	2	2811.49	3531.7	212006	310	342
MSC126_163	Y05	Y05E	163-2 (F006372)	Collagen alpha-2(I) chain OS=Homo sapiens OX=9606 GN=COL1A2 PE=1 SV=7	CO1A2_HUMAN	COL1A2	uniprot-human-filtered-organism__Homo+sapiens+(Human)+[9606]_+AND+--.fasta	129315	1	82	215	606	0.0309	0.703	GAPGAVGAPGPAGATGDR	R	G	0.994	34.9	33.9	13.5	14.9	0	1	0	0	2	1510.72	924.352	264223	676	693
MSC126_163	Y05	Y05E	163-2 (F006372)	Collagen alpha-2(I) chain OS=Homo sapiens OX=9606 GN=COL1A2 PE=1 SV=7	CO1A2_HUMAN	COL1A2	uniprot-human-filtered-organism__Homo+sapiens+(Human)+[9606]_+AND+--.fasta	129315	1	82	215	606	0.0309	0.703	GAPGAVGAPGPAGATGDRGEAGAAGPAGPAGPR	R	G	0.997	30.4	36.8	0	7.63	0	0	7	2	2	2727.32	1463.17	16586500	676	708
MSC126_163	Y05	Y05E	163-2 (F006372)	Collagen alpha-2(I) chain OS=Homo sapiens OX=9606 GN=COL1A2 PE=1 SV=7	CO1A2_HUMAN	COL1A2	uniprot-human-filtered-organism__Homo+sapiens+(Human)+[9606]_+AND+--.fasta	129315	1	82	215	606	0.0309	0.703	GAPGPDGNNGAQGPPGPQGVQGGK	R	G	0.997	63.9	34.8	0	1.82	0	6	8	0	2	2146.98	994.099	5544660	520	543
MSC126_163	Y05	Y05E	163-2 (F006372)	Collagen alpha-2(I) chain OS=Homo sapiens OX=9606 GN=COL1A2 PE=1 SV=7	CO1A2_HUMAN	COL1A2	uniprot-human-filtered-organism__Homo+sapiens+(Human)+[9606]_+AND+--.fasta	129315	1	82	215	606	0.0309	0.703	GAPGPDGNNGAQGPPGPQGVQGGKGEQGPPGPPGFQGLPGPSGPAGEVGKPGER	R	G	0.675	13.3	34.7	14.3	2.42	0	0	0	0	2	5071.22	2935.02	495505	520	573
MSC126_163	Y05	Y05E	163-2 (F006372)	Collagen alpha-2(I) chain OS=Homo sapiens OX=9606 GN=COL1A2 PE=1 SV=7	CO1A2_HUMAN	COL1A2	uniprot-human-filtered-organism__Homo+sapiens+(Human)+[9606]_+AND+--.fasta	129315	1	82	215	606	0.0309	0.703	GASGPAGVRGPNGDAGRPGEPGLMGPR	R	G	0.435	8.07	36.4	0	2.62	0	0	1	0	2	2520.2	1863.24	484708	424	450
MSC126_163	Y05	Y05E	163-2 (F006372)	Collagen alpha-2(I) chain OS=Homo sapiens OX=9606 GN=COL1A2 PE=1 SV=7	CO1A2_HUMAN	COL1A2	uniprot-human-filtered-organism__Homo+sapiens+(Human)+[9606]_+AND+--.fasta	129315	1	82	215	606	0.0309	0.703	GDGGPPGMTGFPGAAGR	R	T	0.997	67.9	30.3	15.2	15.4	0	3	0	0	2	1533.68	1213.78	1718860	778	794
MSC126_163	Y05	Y05E	163-2 (F006372)	Collagen alpha-2(I) chain OS=Homo sapiens OX=9606 GN=COL1A2 PE=1 SV=7	CO1A2_HUMAN	COL1A2	uniprot-human-filtered-organism__Homo+sapiens+(Human)+[9606]_+AND+--.fasta	129315	1	82	215	606	0.0309	0.703	GEAGAAGPAGPAGPR	R	G	0.997	50.3	33.6	17.8	46.2	0	1	0	0	2	1235.61	902.085	981855	694	708
MSC126_163	Y05	Y05E	163-2 (F006372)	Collagen alpha-2(I) chain OS=Homo sapiens OX=9606 GN=COL1A2 PE=1 SV=7	CO1A2_HUMAN	COL1A2	uniprot-human-filtered-organism__Homo+sapiens+(Human)+[9606]_+AND+--.fasta	129315	1	82	215	606	0.0309	0.703	GEIGAVGNAGPAGPAGPR	K	G	0.997	73.9	34.1	17.7	69	0	5	1	0	2	1547.79	1659.2	1663040	265	282
MSC126_163	Y05	Y05E	163-2 (F006372)	Collagen alpha-2(I) chain OS=Homo sapiens OX=9606 GN=COL1A2 PE=1 SV=7	CO1A2_HUMAN	COL1A2	uniprot-human-filtered-organism__Homo+sapiens+(Human)+[9606]_+AND+--.fasta	129315	1	82	215	606	0.0309	0.703	GEIGAVGNAGPAGPAGPRGEVGLPGLSGPVGPPGNPGANGLTGAK	K	G	0.997	27.6	34.9	13.2	9.9	0	0	0	4	2	3964.96	4277.92	472478	265	309
MSC126_163	Y05	Y05E	163-2 (F006372)	Collagen alpha-2(I) chain OS=Homo sapiens OX=9606 GN=COL1A2 PE=1 SV=7	CO1A2_HUMAN	COL1A2	uniprot-human-filtered-organism__Homo+sapiens+(Human)+[9606]_+AND+--.fasta	129315	1	82	215	606	0.0309	0.703	GENGVVGPTGPVGAAGPAGPNGPPGPAGSRGDGGPPGMTGFPGAAGR	K	T	0.401	7.88	37	0	1.03	0	0	0	1	2	4098.9	2887.14	1384820	748	794
MSC126_163	Y05	Y05E	163-2 (F006372)	Collagen alpha-2(I) chain OS=Homo sapiens OX=9606 GN=COL1A2 PE=1 SV=7	CO1A2_HUMAN	COL1A2	uniprot-human-filtered-organism__Homo+sapiens+(Human)+[9606]_+AND+--.fasta	129315	1	82	215	606	0.0309	0.703	GEPGAPGENGTPGQTGAR	K	G	0.997	68.2	30.4	16.5	12.4	0	3	1	0	2	1701.73	704.146	1696040	199	216
MSC126_163	Y05	Y05E	163-2 (F006372)	Collagen alpha-2(I) chain OS=Homo sapiens OX=9606 GN=COL1A2 PE=1 SV=7	CO1A2_HUMAN	COL1A2	uniprot-human-filtered-organism__Homo+sapiens+(Human)+[9606]_+AND+--.fasta	129315	1	82	215	606	0.0309	0.703	GEPGLRGEIGNPGR	K	D	0.997	24.9	33.5	13.4	23.4	0	2	14	0	2	1440.72	1549.68	12629600	658	671
MSC126_163	Y05	Y05E	163-2 (F006372)	Collagen alpha-2(I) chain OS=Homo sapiens OX=9606 GN=COL1A2 PE=1 SV=7	CO1A2_HUMAN	COL1A2	uniprot-human-filtered-organism__Homo+sapiens+(Human)+[9606]_+AND+--.fasta	129315	1	82	215	606	0.0309	0.703	GEPGNIGFPGPK	R	G	0.997	50	32.4	23.8	0	0	12	0	0	2	1201.59	1814.36	18268200	487	498
MSC126_163	Y05	Y05E	163-2 (F006372)	Collagen alpha-2(I) chain OS=Homo sapiens OX=9606 GN=COL1A2 PE=1 SV=7	CO1A2_HUMAN	COL1A2	uniprot-human-filtered-organism__Homo+sapiens+(Human)+[9606]_+AND+--.fasta	129315	1	82	215	606	0.0309	0.703	GEPGSAGPQGPPGPSGEEGK	K	R	0.997	70.9	33.4	16.1	43	0	3	2	0	2	1823.8	932.202	1555850	361	380
MSC126_163	Y05	Y05E	163-2 (F006372)	Collagen alpha-2(I) chain OS=Homo sapiens OX=9606 GN=COL1A2 PE=1 SV=7	CO1A2_HUMAN	COL1A2	uniprot-human-filtered-organism__Homo+sapiens+(Human)+[9606]_+AND+--.fasta	129315	1	82	215	606	0.0309	0.703	GEPGVVGAVGTAGPSGPSGLPGER	K	G	0.997	57	35.7	13.5	16.8	0	7	10	0	2	2137.05	2682.99	5167420	622	645
MSC126_163	Y05	Y05E	163-2 (F006372)	Collagen alpha-2(I) chain OS=Homo sapiens OX=9606 GN=COL1A2 PE=1 SV=7	CO1A2_HUMAN	COL1A2	uniprot-human-filtered-organism__Homo+sapiens+(Human)+[9606]_+AND+--.fasta	129315	1	82	215	606	0.0309	0.703	GEPGVVGAVGTAGPSGPSGLPGERGAAGIPGGK	K	G	0.997	30.3	35.2	0	0	0	0	1	0	2	2861.44	2792.59	467486	622	654
MSC126_163	Y05	Y05E	163-2 (F006372)	Collagen alpha-2(I) chain OS=Homo sapiens OX=9606 GN=COL1A2 PE=1 SV=7	CO1A2_HUMAN	COL1A2	uniprot-human-filtered-organism__Homo+sapiens+(Human)+[9606]_+AND+--.fasta	129315	1	82	215	606	0.0309	0.703	GEQGPPGPPGFQGLPGPSGPAGEVGK	K	P	0.961	17.3	36.4	19.2	10.2	0	0	1	0	2	2419.15	3071.5	97475.2	544	569
MSC126_163	Y05	Y05E	163-2 (F006372)	Collagen alpha-2(I) chain OS=Homo sapiens OX=9606 GN=COL1A2 PE=1 SV=7	CO1A2_HUMAN	COL1A2	uniprot-human-filtered-organism__Homo+sapiens+(Human)+[9606]_+AND+--.fasta	129315	1	82	215	606	0.0309	0.703	GEQGPPGPPGFQGLPGPSGPAGEVGKPGER	K	G	0.997	45	36.8	13	18.6	0	0	11	3	2	2874.37	2952.18	13796600	544	573
MSC126_163	Y05	Y05E	163-2 (F006372)	Collagen alpha-2(I) chain OS=Homo sapiens OX=9606 GN=COL1A2 PE=1 SV=7	CO1A2_HUMAN	COL1A2	uniprot-human-filtered-organism__Homo+sapiens+(Human)+[9606]_+AND+--.fasta	129315	1	82	215	606	0.0309	0.703	GERGPPGESGAAGPTGPIGSR	R	G	0.997	27.3	35.1	16.5	3.25	0	0	2	0	2	1922.93	1232.68	861342	589	609
MSC126_163	Y05	Y05E	163-2 (F006372)	Collagen alpha-2(I) chain OS=Homo sapiens OX=9606 GN=COL1A2 PE=1 SV=7	CO1A2_HUMAN	COL1A2	uniprot-human-filtered-organism__Homo+sapiens+(Human)+[9606]_+AND+--.fasta	129315	1	82	215	606	0.0309	0.703	GERGPPGESGAAGPTGPIGSRGPSGPPGPDGNK	R	G	0.363	10.5	36.6	0	1.4	0	0	0	1	2	3015.42	1464.67	227923	589	621
MSC126_163	Y05	Y05E	163-2 (F006372)	Collagen alpha-2(I) chain OS=Homo sapiens OX=9606 GN=COL1A2 PE=1 SV=7	CO1A2_HUMAN	COL1A2	uniprot-human-filtered-organism__Homo+sapiens+(Human)+[9606]_+AND+--.fasta	129315	1	82	215	606	0.0309	0.703	GERGYPGNIGPVGAAGAPGPHGPVGPAGK	K	H	0.997	69.9	35.7	14.8	0	0	0	4	2	2	2626.31	2169.33	2571710	946	974
MSC126_163	Y05	Y05E	163-2 (F006372)	Collagen alpha-2(I) chain OS=Homo sapiens OX=9606 GN=COL1A2 PE=1 SV=7	CO1A2_HUMAN	COL1A2	uniprot-human-filtered-organism__Homo+sapiens+(Human)+[9606]_+AND+--.fasta	129315	1	82	215	606	0.0309	0.703	GESGNKGEPGSAGPQGPPGPSGEEGK	K	R	0.997	39.9	33.3	0	11.1	0	0	5	0	2	2412.06	892.582	1116440	355	380
MSC126_163	Y05	Y05E	163-2 (F006372)	Collagen alpha-2(I) chain OS=Homo sapiens OX=9606 GN=COL1A2 PE=1 SV=7	CO1A2_HUMAN	COL1A2	uniprot-human-filtered-organism__Homo+sapiens+(Human)+[9606]_+AND+--.fasta	129315	1	82	215	606	0.0309	0.703	GETGPSGPVGPAGAVGPR	R	G	0.997	76.7	34.4	13.1	63	0	1	1	0	2	1562.79	1624.84	697404	979	996
MSC126_163	Y05	Y05E	163-2 (F006372)	Collagen alpha-2(I) chain OS=Homo sapiens OX=9606 GN=COL1A2 PE=1 SV=7	CO1A2_HUMAN	COL1A2	uniprot-human-filtered-organism__Homo+sapiens+(Human)+[9606]_+AND+--.fasta	129315	1	82	215	606	0.0309	0.703	GEVGLPGLSGPVGPPGNPGANGLTGAK	R	G	0.997	71.1	36	19.6	26.8	0	3	4	0	2	2435.21	3768.2	1724290	283	309
MSC126_163	Y05	Y05E	163-2 (F006372)	Collagen alpha-2(I) chain OS=Homo sapiens OX=9606 GN=COL1A2 PE=1 SV=7	CO1A2_HUMAN	COL1A2	uniprot-human-filtered-organism__Homo+sapiens+(Human)+[9606]_+AND+--.fasta	129315	1	82	215	606	0.0309	0.703	GEVGPAGPNGFAGPAGAAGQPGAK	R	G	0.997	68.8	34.9	13.4	36.7	0	3	2	0	2	2067.97	1993.1	590582	715	738
MSC126_163	Y05	Y05E	163-2 (F006372)	Collagen alpha-2(I) chain OS=Homo sapiens OX=9606 GN=COL1A2 PE=1 SV=7	CO1A2_HUMAN	COL1A2	uniprot-human-filtered-organism__Homo+sapiens+(Human)+[9606]_+AND+--.fasta	129315	1	82	215	606	0.0309	0.703	GFPGTPGLPGFK	R	G	0.997	38.4	32.5	14.7	34.4	0	4	0	0	2	1238.61	3034.52	5022930	166	177
MSC126_163	Y05	Y05E	163-2 (F006372)	Collagen alpha-2(I) chain OS=Homo sapiens OX=9606 GN=COL1A2 PE=1 SV=7	CO1A2_HUMAN	COL1A2	uniprot-human-filtered-organism__Homo+sapiens+(Human)+[9606]_+AND+--.fasta	129315	1	82	215	606	0.0309	0.703	GHNGLDGLK	R	G	0.992	27.1	29.1	23.2	18.7	0	4	0	0	2	927.453	1053.2	2106830	181	189
MSC126_163	Y05	Y05E	163-2 (F006372)	Collagen alpha-2(I) chain OS=Homo sapiens OX=9606 GN=COL1A2 PE=1 SV=7	CO1A2_HUMAN	COL1A2	uniprot-human-filtered-organism__Homo+sapiens+(Human)+[9606]_+AND+--.fasta	129315	1	82	215	606	0.0309	0.703	GHNGLQGLPGIAGHHGDQGAPGSVGPAGPR	K	G	0.997	42.9	36.6	13.5	10.1	0	0	2	5	2	2801.35	2584.21	8644470	1024	1053
MSC126_163	Y05	Y05E	163-2 (F006372)	Collagen alpha-2(I) chain OS=Homo sapiens OX=9606 GN=COL1A2 PE=1 SV=7	CO1A2_HUMAN	COL1A2	uniprot-human-filtered-organism__Homo+sapiens+(Human)+[9606]_+AND+--.fasta	129315	1	82	215	606	0.0309	0.703	GHNGLQGLPGIAGHHGDQGAPGSVGPAGPRGPAGPSGPAGK	K	D	0.661	14.7	36.4	15.8	0.15	0	0	0	0	2	3677.79	2784.54	671201	1024	1064
MSC126_163	Y05	Y05E	163-2 (F006372)	Collagen alpha-2(I) chain OS=Homo sapiens OX=9606 GN=COL1A2 PE=1 SV=7	CO1A2_HUMAN	COL1A2	uniprot-human-filtered-organism__Homo+sapiens+(Human)+[9606]_+AND+--.fasta	129315	1	82	215	606	0.0309	0.703	GIPGPVGAAGATGAR	R	G	0.997	46.9	32	13.5	19.3	0	23	0	0	2	1267.68	2343.41	60643900	328	342
MSC126_163	Y05	Y05E	163-2 (F006372)	Collagen alpha-2(I) chain OS=Homo sapiens OX=9606 GN=COL1A2 PE=1 SV=7	CO1A2_HUMAN	COL1A2	uniprot-human-filtered-organism__Homo+sapiens+(Human)+[9606]_+AND+--.fasta	129315	1	82	215	606	0.0309	0.703	GLHGEFGLPGPAGPR	R	G	0.997	42.5	34.3	15.8	17.3	0	4	10	0	2	1477.76	2626.65	6928510	574	588
MSC126_163	Y05	Y05E	163-2 (F006372)	Collagen alpha-2(I) chain OS=Homo sapiens OX=9606 GN=COL1A2 PE=1 SV=7	CO1A2_HUMAN	COL1A2	uniprot-human-filtered-organism__Homo+sapiens+(Human)+[9606]_+AND+--.fasta	129315	1	82	215	606	0.0309	0.703	GLHGEFGLPGPAGPRGER	R	G	0.968	14.4	35	15.2	1.39	0	0	5	2	2	1819.92	2396.96	6265830	574	591
MSC126_163	Y05	Y05E	163-2 (F006372)	Collagen alpha-2(I) chain OS=Homo sapiens OX=9606 GN=COL1A2 PE=1 SV=7	CO1A2_HUMAN	COL1A2	uniprot-human-filtered-organism__Homo+sapiens+(Human)+[9606]_+AND+--.fasta	129315	1	82	215	606	0.0309	0.703	GLHGEFGLPGPAGPRGERGPPGESGAAGPTGPIGSR	R	G	0.933	15.8	36.5	0	9.64	0	0	0	4	2	3381.67	3142.49	7564080	574	609
MSC126_163	Y05	Y05E	163-2 (F006372)	Collagen alpha-2(I) chain OS=Homo sapiens OX=9606 GN=COL1A2 PE=1 SV=7	CO1A2_HUMAN	COL1A2	uniprot-human-filtered-organism__Homo+sapiens+(Human)+[9606]_+AND+--.fasta	129315	1	82	215	606	0.0309	0.703	GLPGSPGNIGPAGK	R	E	0.997	76.5	31.9	26.1	54.7	0	29	0	0	2	1253.65	1955.44	50596100	451	464
MSC126_163	Y05	Y05E	163-2 (F006372)	Collagen alpha-2(I) chain OS=Homo sapiens OX=9606 GN=COL1A2 PE=1 SV=7	CO1A2_HUMAN	COL1A2	uniprot-human-filtered-organism__Homo+sapiens+(Human)+[9606]_+AND+--.fasta	129315	1	82	215	606	0.0309	0.703	GLPGVAGAVGEPGPLGIAGPPGAR	R	G	0.997	83.7	33.2	18.6	0	0	13	10	0	2	2115.12	4226.44	36345100	883	906
MSC126_163	Y05	Y05E	163-2 (F006372)	Collagen alpha-2(I) chain OS=Homo sapiens OX=9606 GN=COL1A2 PE=1 SV=7	CO1A2_HUMAN	COL1A2	uniprot-human-filtered-organism__Homo+sapiens+(Human)+[9606]_+AND+--.fasta	129315	1	82	215	606	0.0309	0.703	GLPGVAGAVGEPGPLGIAGPPGARGPPGAVGSPGVNGAPGEAGR	R	D	0.997	25.6	35	13	12.2	0	0	0	2	2	3848.92	3942.39	470850	883	926
MSC126_163	Y05	Y05E	163-2 (F006372)	Collagen alpha-2(I) chain OS=Homo sapiens OX=9606 GN=COL1A2 PE=1 SV=7	CO1A2_HUMAN	COL1A2	uniprot-human-filtered-organism__Homo+sapiens+(Human)+[9606]_+AND+--.fasta	129315	1	82	215	606	0.0309	0.703	GLVGEPGPAGSK	R	G	0.997	45	31.2	18.3	12.2	0	4	0	0	2	1100.56	1010.44	13338600	343	354
MSC126_163	Y05	Y05E	163-2 (F006372)	Collagen alpha-2(I) chain OS=Homo sapiens OX=9606 GN=COL1A2 PE=1 SV=7	CO1A2_HUMAN	COL1A2	uniprot-human-filtered-organism__Homo+sapiens+(Human)+[9606]_+AND+--.fasta	129315	1	82	215	606	0.0309	0.703	GLVGEPGPAGSKGESGNK	R	G	0.997	45.2	34.6	13.9	17.9	0	0	2	0	2	1688.81	909.399	2290770	343	360
MSC126_163	Y05	Y05E	163-2 (F006372)	Collagen alpha-2(I) chain OS=Homo sapiens OX=9606 GN=COL1A2 PE=1 SV=7	CO1A2_HUMAN	COL1A2	uniprot-human-filtered-organism__Homo+sapiens+(Human)+[9606]_+AND+--.fasta	129315	1	82	215	606	0.0309	0.703	GLVGEPGPAGSKGESGNKGEPGSAGPQGPPGPSGEEGK	R	R	0.915	14.2	36.6	14.5	1.71	0	0	0	2	2	3477.6	1315.15	937383	343	380
MSC126_163	Y05	Y05E	163-2 (F006372)	Collagen alpha-2(I) chain OS=Homo sapiens OX=9606 GN=COL1A2 PE=1 SV=7	CO1A2_HUMAN	COL1A2	uniprot-human-filtered-organism__Homo+sapiens+(Human)+[9606]_+AND+--.fasta	129315	1	82	215	606	0.0309	0.703	GPAGPSGPAGK	R	D	0.997	50.5	29.1	22.7	34.7	0	8	0	0	2	895.463	848.153	3045490	1054	1064
MSC126_163	Y05	Y05E	163-2 (F006372)	Collagen alpha-2(I) chain OS=Homo sapiens OX=9606 GN=COL1A2 PE=1 SV=7	CO1A2_HUMAN	COL1A2	uniprot-human-filtered-organism__Homo+sapiens+(Human)+[9606]_+AND+--.fasta	129315	1	82	215	606	0.0309	0.703	GPKGENGVVGPTGPVGAAGPAGPNGPPGPAGSR	K	G	0.262	8.31	36.2	0	0.28	0	0	1	0	2	2866.41	2108.39	75174.1	745	777
MSC126_163	Y05	Y05E	163-2 (F006372)	Collagen alpha-2(I) chain OS=Homo sapiens OX=9606 GN=COL1A2 PE=1 SV=7	CO1A2_HUMAN	COL1A2	uniprot-human-filtered-organism__Homo+sapiens+(Human)+[9606]_+AND+--.fasta	129315	1	82	215	606	0.0309	0.703	GPNGDAGRPGEPGLMGPR	R	G	0.995	18.7	33.4	0	9.32	0	0	1	0	2	1782.82	992.242	1074740	433	450
MSC126_163	Y05	Y05E	163-2 (F006372)	Collagen alpha-2(I) chain OS=Homo sapiens OX=9606 GN=COL1A2 PE=1 SV=7	CO1A2_HUMAN	COL1A2	uniprot-human-filtered-organism__Homo+sapiens+(Human)+[9606]_+AND+--.fasta	129315	1	82	215	606	0.0309	0.703	GPPGAAGAPGPQGFQGPAGEPGEPGQTGPAGAR	R	G	0.851	10.6	35.7	13.2	6.85	0	0	4	1	2	2975.35	1795.23	1717020	100	132
MSC126_163	Y05	Y05E	163-2 (F006372)	Collagen alpha-2(I) chain OS=Homo sapiens OX=9606 GN=COL1A2 PE=1 SV=7	CO1A2_HUMAN	COL1A2	uniprot-human-filtered-organism__Homo+sapiens+(Human)+[9606]_+AND+--.fasta	129315	1	82	215	606	0.0309	0.703	GPPGAVGSPGVNGAPGEAGR	R	D	0.997	84.5	34.3	14.3	16	0	3	1	0	2	1752.82	965.785	1233450	907	926
MSC126_163	Y05	Y05E	163-2 (F006372)	Collagen alpha-2(I) chain OS=Homo sapiens OX=9606 GN=COL1A2 PE=1 SV=7	CO1A2_HUMAN	COL1A2	uniprot-human-filtered-organism__Homo+sapiens+(Human)+[9606]_+AND+--.fasta	129315	1	82	215	606	0.0309	0.703	GPPGAVGSPGVNGAPGEAGRDGNPGNDGPPGR	R	D	0.983	15.1	35	13.1	0.57	0	0	3	0	2	2918.29	1076.94	298604	907	938
MSC126_163	Y05	Y05E	163-2 (F006372)	Collagen alpha-2(I) chain OS=Homo sapiens OX=9606 GN=COL1A2 PE=1 SV=7	CO1A2_HUMAN	COL1A2	uniprot-human-filtered-organism__Homo+sapiens+(Human)+[9606]_+AND+--.fasta	129315	1	82	215	606	0.0309	0.703	GPPGAVGSPGVNGAPGEAGRDGNPGNDGPPGRDGQPGHK	R	G	0.242	8.01	34.7	14.2	0	0	0	0	1	2	3670.6	991.415	813832	907	945
MSC126_163	Y05	Y05E	163-2 (F006372)	Collagen alpha-2(I) chain OS=Homo sapiens OX=9606 GN=COL1A2 PE=1 SV=7	CO1A2_HUMAN	COL1A2	uniprot-human-filtered-organism__Homo+sapiens+(Human)+[9606]_+AND+--.fasta	129315	1	82	215	606	0.0309	0.703	GPPGESGAAGPTGPIGSR	R	G	0.997	83.1	33.9	19.7	6.23	0	7	1	0	2	1580.77	1387.99	2810100	592	609
MSC126_163	Y05	Y05E	163-2 (F006372)	Collagen alpha-2(I) chain OS=Homo sapiens OX=9606 GN=COL1A2 PE=1 SV=7	CO1A2_HUMAN	COL1A2	uniprot-human-filtered-organism__Homo+sapiens+(Human)+[9606]_+AND+--.fasta	129315	1	82	215	606	0.0309	0.703	GPPGESGAAGPTGPIGSRGPSGPPGPDGNK	R	G	0.937	13.8	36.1	0	0.99	0	0	1	0	2	2673.25	1467.03	139976	592	621
MSC126_163	Y05	Y05E	163-2 (F006372)	Collagen alpha-2(I) chain OS=Homo sapiens OX=9606 GN=COL1A2 PE=1 SV=7	CO1A2_HUMAN	COL1A2	uniprot-human-filtered-organism__Homo+sapiens+(Human)+[9606]_+AND+--.fasta	129315	1	82	215	606	0.0309	0.703	GPPGESGAAGPTGPIGSRGPSGPPGPDGNKGEPGVVGAVGTAGPSGPSGLPGER	R	G	0.87	12.2	36.6	14.4	0.98	0	0	0	3	2	4792.27	3018.03	126592	592	645
MSC126_163	Y05	Y05E	163-2 (F006372)	Collagen alpha-2(I) chain OS=Homo sapiens OX=9606 GN=COL1A2 PE=1 SV=7	CO1A2_HUMAN	COL1A2	uniprot-human-filtered-organism__Homo+sapiens+(Human)+[9606]_+AND+--.fasta	129315	1	82	215	606	0.0309	0.703	GPSGEAGTAGPPGTPGPQGLLGAPGILGLPGSR	K	G	0.997	40.9	35.1	14.7	0	0	1	6	0	2	2957.5	5016.78	1853910	847	879
MSC126_163	Y05	Y05E	163-2 (F006372)	Collagen alpha-2(I) chain OS=Homo sapiens OX=9606 GN=COL1A2 PE=1 SV=7	CO1A2_HUMAN	COL1A2	uniprot-human-filtered-organism__Homo+sapiens+(Human)+[9606]_+AND+--.fasta	129315	1	82	215	606	0.0309	0.703	GPSGEAGTAGPPGTPGPQGLLGAPGILGLPGSRGER	K	G	0.997	49	35.1	0	31.7	0	0	23	4	2	3299.66	5101.5	20622000	847	882
MSC126_163	Y05	Y05E	163-2 (F006372)	Collagen alpha-2(I) chain OS=Homo sapiens OX=9606 GN=COL1A2 PE=1 SV=7	CO1A2_HUMAN	COL1A2	uniprot-human-filtered-organism__Homo+sapiens+(Human)+[9606]_+AND+--.fasta	129315	1	82	215	606	0.0309	0.703	GPSGPPGPDGNK	R	G	0.997	41.1	31.2	13.5	11.6	0	1	0	0	2	1095.51	630.72	164633	610	621
MSC126_163	Y05	Y05E	163-2 (F006372)	Collagen alpha-2(I) chain OS=Homo sapiens OX=9606 GN=COL1A2 PE=1 SV=7	CO1A2_HUMAN	COL1A2	uniprot-human-filtered-organism__Homo+sapiens+(Human)+[9606]_+AND+--.fasta	129315	1	82	215	606	0.0309	0.703	GPSGPPGPDGNKGEPGVVGAVGTAGPSGPSGLPGER	R	G	0.997	66.8	37	17	0.04	0	0	13	5	2	3213.54	2610.35	5157950	610	645
MSC126_163	Y05	Y05E	163-2 (F006372)	Collagen alpha-2(I) chain OS=Homo sapiens OX=9606 GN=COL1A2 PE=1 SV=7	CO1A2_HUMAN	COL1A2	uniprot-human-filtered-organism__Homo+sapiens+(Human)+[9606]_+AND+--.fasta	129315	1	82	215	606	0.0309	0.703	GPSGPPGPDGNKGEPGVVGAVGTAGPSGPSGLPGERGAAGIPGGK	R	G	0.978	20.5	36.4	13.9	0.97	0	0	0	1	2	3953.92	2775.03	59335.6	610	654
MSC126_163	Y05	Y05E	163-2 (F006372)	Collagen alpha-2(I) chain OS=Homo sapiens OX=9606 GN=COL1A2 PE=1 SV=7	CO1A2_HUMAN	COL1A2	uniprot-human-filtered-organism__Homo+sapiens+(Human)+[9606]_+AND+--.fasta	129315	1	82	215	606	0.0309	0.703	GPSGPQGIRGDK	R	G	0.997	49.2	32.3	20.5	27.9	0	2	0	0	2	1184.6	799.193	1215760	997	1008
MSC126_163	Y05	Y05E	163-2 (F006372)	Collagen alpha-2(I) chain OS=Homo sapiens OX=9606 GN=COL1A2 PE=1 SV=7	CO1A2_HUMAN	COL1A2	uniprot-human-filtered-organism__Homo+sapiens+(Human)+[9606]_+AND+--.fasta	129315	1	82	215	606	0.0309	0.703	GPSGPQGIRGDKGEPGEK	R	G	0.997	27.2	34.8	0	13.9	0	0	4	1	2	1797.87	831.433	3400250	997	1014
MSC126_163	Y05	Y05E	163-2 (F006372)	Collagen alpha-2(I) chain OS=Homo sapiens OX=9606 GN=COL1A2 PE=1 SV=7	CO1A2_HUMAN	COL1A2	uniprot-human-filtered-organism__Homo+sapiens+(Human)+[9606]_+AND+--.fasta	129315	1	82	215	606	0.0309	0.703	GQPGAPGVKGEPGAPGENGTPGQTGAR	K	G	0.997	34.1	35	0	4.79	0	0	3	0	2	2541.15	931.398	2502550	190	216
MSC126_163	Y05	Y05E	163-2 (F006372)	Collagen alpha-2(I) chain OS=Homo sapiens OX=9606 GN=COL1A2 PE=1 SV=7	CO1A2_HUMAN	COL1A2	uniprot-human-filtered-organism__Homo+sapiens+(Human)+[9606]_+AND+--.fasta	129315	1	82	215	606	0.0309	0.703	GRVGAPGPAGAR	R	G	0.991	24	29.7	16.6	0	0	2	0	0	2	1081.59	678.654	295918	223	234
MSC126_163	Y05	Y05E	163-2 (F006372)	Collagen alpha-2(I) chain OS=Homo sapiens OX=9606 GN=COL1A2 PE=1 SV=7	CO1A2_HUMAN	COL1A2	uniprot-human-filtered-organism__Homo+sapiens+(Human)+[9606]_+AND+--.fasta	129315	1	82	215	606	0.0309	0.703	GSDGSVGPVGPAGPIGSAGPPGFPGAPGPK	R	G	0.997	54.8	36.3	14.3	0	0	2	8	0	2	2605.25	3443.08	2239140	235	264
MSC126_163	Y05	Y05E	163-2 (F006372)	Collagen alpha-2(I) chain OS=Homo sapiens OX=9606 GN=COL1A2 PE=1 SV=7	CO1A2_HUMAN	COL1A2	uniprot-human-filtered-organism__Homo+sapiens+(Human)+[9606]_+AND+--.fasta	129315	1	82	215	606	0.0309	0.703	GSPGERGEVGPAGPNGFAGPAGAAGQPGAK	R	G	0.997	67.3	36.5	19	0	0	0	37	2	2	2651.24	2260.5	9249670	709	738
MSC126_163	Y05	Y05E	163-2 (F006372)	Collagen alpha-2(I) chain OS=Homo sapiens OX=9606 GN=COL1A2 PE=1 SV=7	CO1A2_HUMAN	COL1A2	uniprot-human-filtered-organism__Homo+sapiens+(Human)+[9606]_+AND+--.fasta	129315	1	82	215	606	0.0309	0.703	GSPGERGEVGPAGPNGFAGPAGAAGQPGAKGER	R	G	0.997	44.4	36.9	13.2	0.64	0	0	2	2	2	3008.42	1780.51	1808920	709	741
MSC126_163	Y05	Y05E	163-2 (F006372)	Collagen alpha-2(I) chain OS=Homo sapiens OX=9606 GN=COL1A2 PE=1 SV=7	CO1A2_HUMAN	COL1A2	uniprot-human-filtered-organism__Homo+sapiens+(Human)+[9606]_+AND+--.fasta	129315	1	82	215	606	0.0309	0.703	GVGLGPGPMGLMGPR	K	G	0.954	20.4	33.2	0	17.3	0	2	0	0	2	1395.72	3355.22	1142130	85	99
MSC126_163	Y05	Y05E	163-2 (F006372)	Collagen alpha-2(I) chain OS=Homo sapiens OX=9606 GN=COL1A2 PE=1 SV=7	CO1A2_HUMAN	COL1A2	uniprot-human-filtered-organism__Homo+sapiens+(Human)+[9606]_+AND+--.fasta	129315	1	82	215	606	0.0309	0.703	GYPGNIGPVGAAGAPGPHGPVGPAGK	R	H	0.997	53.5	35.5	0	9.01	0	2	21	1	2	2284.15	2708.46	35150500	949	974
MSC126_163	Y05	Y05E	163-2 (F006372)	Collagen alpha-2(I) chain OS=Homo sapiens OX=9606 GN=COL1A2 PE=1 SV=7	CO1A2_HUMAN	COL1A2	uniprot-human-filtered-organism__Homo+sapiens+(Human)+[9606]_+AND+--.fasta	129315	1	82	215	606	0.0309	0.703	HGNRGETGPSGPVGPAGAVGPR	K	G	0.997	59.7	34.9	17.1	56.5	0	0	20	15	2	2027.02	1919.74	46018200	975	996
MSC126_163	Y05	Y05E	163-2 (F006372)	Collagen alpha-2(I) chain OS=Homo sapiens OX=9606 GN=COL1A2 PE=1 SV=7	CO1A2_HUMAN	COL1A2	uniprot-human-filtered-organism__Homo+sapiens+(Human)+[9606]_+AND+--.fasta	129315	1	82	215	606	0.0309	0.703	LLANYASQNITYHCK	R	N	0.997	23.1	34.9	0	7.54	0	0	1	0	2	1796.86	2611.43	349949	1259	1273
MSC126_163	Y05	Y05E	163-2 (F006372)	Collagen alpha-2(I) chain OS=Homo sapiens OX=9606 GN=COL1A2 PE=1 SV=7	CO1A2_HUMAN	COL1A2	uniprot-human-filtered-organism__Homo+sapiens+(Human)+[9606]_+AND+--.fasta	129315	1	82	215	606	0.0309	0.703	PGPIGPAGAR	R	G	0.997	33.1	29.1	20.3	12.8	0	1	0	0	2	908.495	956.08	710235	477	486
MSC126_163	Y05	Y05E	163-2 (F006372)	Collagen alpha-2(I) chain OS=Homo sapiens OX=9606 GN=COL1A2 PE=1 SV=7	CO1A2_HUMAN	COL1A2	uniprot-human-filtered-organism__Homo+sapiens+(Human)+[9606]_+AND+--.fasta	129315	1	82	215	606	0.0309	0.703	PGPIGPAGARGEPGNIGFPGPK	R	G	0.983	16.8	34.1	13.1	6.33	0	0	2	0	2	2091.06	2613.21	785459	477	498
MSC126_163	Y05	Y05E	163-2 (F006372)	Collagen alpha-2(I) chain OS=Homo sapiens OX=9606 GN=COL1A2 PE=1 SV=7	CO1A2_HUMAN	COL1A2	uniprot-human-filtered-organism__Homo+sapiens+(Human)+[9606]_+AND+--.fasta	129315	1	82	215	606	0.0309	0.703	RGPNGEAGSAGPPGPPGLR	K	G	0.997	52.4	35.4	17.4	0	0	1	19	0	2	1776.86	1632.25	28178900	381	399
MSC126_163	Y05	Y05E	163-2 (F006372)	Collagen alpha-2(I) chain OS=Homo sapiens OX=9606 GN=COL1A2 PE=1 SV=7	CO1A2_HUMAN	COL1A2	uniprot-human-filtered-organism__Homo+sapiens+(Human)+[9606]_+AND+--.fasta	129315	1	82	215	606	0.0309	0.703	RGPNGEAGSAGPPGPPGLRGSPGSR	K	G	0.974	16.2	36	0	1.9	0	0	2	11	2	2334.12	1203.35	16578700	381	405
MSC126_163	Y05	Y05E	163-2 (F006372)	Collagen alpha-2(I) chain OS=Homo sapiens OX=9606 GN=COL1A2 PE=1 SV=7	CO1A2_HUMAN	COL1A2	uniprot-human-filtered-organism__Homo+sapiens+(Human)+[9606]_+AND+--.fasta	129315	1	82	215	606	0.0309	0.703	TGEVGAVGPPGFAGEK	R	G	0.997	68.9	33.9	19.7	11.7	0	24	2	0	2	1504.73	2147.08	48092900	831	846
MSC126_163	Y05	Y05E	163-2 (F006372)	Collagen alpha-2(I) chain OS=Homo sapiens OX=9606 GN=COL1A2 PE=1 SV=7	CO1A2_HUMAN	COL1A2	uniprot-human-filtered-organism__Homo+sapiens+(Human)+[9606]_+AND+--.fasta	129315	1	82	215	606	0.0309	0.703	TGHPGTVGPAGIR	R	G	0.893	22.7	33	19.3	15.2	0	1	0	0	2	1235.65	1060.78	1359350	1068	1080
MSC126_163	Y05	Y05E	163-2 (F006372)	Collagen alpha-2(I) chain OS=Homo sapiens OX=9606 GN=COL1A2 PE=1 SV=7	CO1A2_HUMAN	COL1A2	uniprot-human-filtered-organism__Homo+sapiens+(Human)+[9606]_+AND+--.fasta	129315	1	82	215	606	0.0309	0.703	TGPPGPSGISGPPGPPGPAGK	R	E	0.997	55.9	35.2	18.4	13.2	0	8	5	0	2	1861.89	1318.03	20198100	795	815
MSC126_163	Y05	Y05E	163-2 (F006372)	Collagen alpha-2(I) chain OS=Homo sapiens OX=9606 GN=COL1A2 PE=1 SV=7	CO1A2_HUMAN	COL1A2	uniprot-human-filtered-organism__Homo+sapiens+(Human)+[9606]_+AND+--.fasta	129315	1	82	215	606	0.0309	0.703	VYCDFSTGETCIR	K	A	0.997	73.2	29.5	0	67.3	0	1	0	0	2	1607.68	2420.05	212095	1193	1205
MSC126_163	Y05	Y05E	163-2 (F006372)	Immunoglobulin gamma-1 heavy chain OS=Homo sapiens OX=9606 PE=1 SV=2	IGG1_HUMAN		uniprot-human-filtered-organism__Homo+sapiens+(Human)+[9606]_+AND+--.fasta	49327.7	1	4	4	5	0.000255	0.143	FNWYVDGVEVHNAK	K	T	0.997	23.9	34.5	0	8.06	0	0	1	0	2	1677.8	3755.57	309092	277	290
MSC126_163	Y05	Y05E	163-2 (F006372)	Immunoglobulin gamma-1 heavy chain OS=Homo sapiens OX=9606 PE=1 SV=2	IGG1_HUMAN		uniprot-human-filtered-organism__Homo+sapiens+(Human)+[9606]_+AND+--.fasta	49327.7	1	4	4	5	0.000255	0.143	STSGGTAALGCLVK	K	D	0.997	55	33.4	16.9	49.8	0	1	0	0	2	1321.68	2563.97	206650	136	149
MSC126_163	Y05	Y05E	163-2 (F006372)	Immunoglobulin gamma-1 heavy chain OS=Homo sapiens OX=9606 PE=1 SV=2	IGG1_HUMAN		uniprot-human-filtered-organism__Homo+sapiens+(Human)+[9606]_+AND+--.fasta	49327.7	1	4	4	5	0.000255	0.143	TPEVTCVVVDVSHEDPEVK	R	F	0.997	30	35.7	0	26.2	0	0	1	0	2	2139.03	3911.67	502710	258	276
MSC126_163	Y05	Y05E	163-2 (F006372)	Immunoglobulin gamma-1 heavy chain OS=Homo sapiens OX=9606 PE=1 SV=2	IGG1_HUMAN		uniprot-human-filtered-organism__Homo+sapiens+(Human)+[9606]_+AND+--.fasta	49327.7	1	4	4	5	0.000255	0.143	TTPPVLDSDGSFFLYSK	K	L	0.997	50.3	35.2	13.2	43.7	0	2	0	0	2	1873.92	5144.09	605332	395	411
MSC126_163	Y05	Y05E	163-2 (F006372)	Endoplasmin OS=Homo sapiens OX=9606 GN=HSP90B1 PE=1 SV=1	ENPL_HUMAN	HSP90B1	uniprot-human-filtered-organism__Homo+sapiens+(Human)+[9606]_+AND+--.fasta	92471.7	0.064	1	1	1	5.11e-05	0.0137	SILFVPTSAPR	K	G	0.223	14.1	31.2	14.5	9.21	0	1	0	0	2	1187.68	3702.92	640643	385	395
MSC126_163	Y05	Y05E	163-2 (F006372)	Collagen alpha-2(V) chain OS=Homo sapiens OX=9606 GN=COL5A2 PE=1 SV=3	CO5A2_HUMAN	COL5A2	uniprot-human-filtered-organism__Homo+sapiens+(Human)+[9606]_+AND+--.fasta	144910	1	5	5	6	0.000306	0.062	GEPGPHGIQGPIGPPGEEGK	K	R	0.973	18.1	35.1	0	1.33	0	0	2	0	2	1941.93	1639.82	641334	483	502
MSC126_163	Y05	Y05E	163-2 (F006372)	Collagen alpha-2(V) chain OS=Homo sapiens OX=9606 GN=COL5A2 PE=1 SV=3	CO5A2_HUMAN	COL5A2	uniprot-human-filtered-organism__Homo+sapiens+(Human)+[9606]_+AND+--.fasta	144910	1	5	5	6	0.000306	0.062	GLTGNPGVQGPEGK	R	L	0.997	39.1	32.7	13.4	29.3	0	1	0	0	2	1326.67	1045.69	384479	573	586
MSC126_163	Y05	Y05E	163-2 (F006372)	Collagen alpha-2(V) chain OS=Homo sapiens OX=9606 GN=COL5A2 PE=1 SV=3	CO5A2_HUMAN	COL5A2	uniprot-human-filtered-organism__Homo+sapiens+(Human)+[9606]_+AND+--.fasta	144910	1	5	5	6	0.000306	0.062	GTQGPPGATGFPGSAGR	R	V	0.986	29.2	33.6	13.1	1.5	0	1	0	0	2	1546.72	1219.47	271175	900	916
MSC126_163	Y05	Y05E	163-2 (F006372)	Collagen alpha-2(V) chain OS=Homo sapiens OX=9606 GN=COL5A2 PE=1 SV=3	CO5A2_HUMAN	COL5A2	uniprot-human-filtered-organism__Homo+sapiens+(Human)+[9606]_+AND+--.fasta	144910	1	5	5	6	0.000306	0.062	LGPLGAPGEDGRPGPPGSIGIR	K	G	0.997	20	34.6	13.3	0.89	0	0	1	0	2	2118.09	2858.16	987871	587	608
MSC126_163	Y05	Y05E	163-2 (F006372)	Collagen alpha-2(V) chain OS=Homo sapiens OX=9606 GN=COL5A2 PE=1 SV=3	CO5A2_HUMAN	COL5A2	uniprot-human-filtered-organism__Homo+sapiens+(Human)+[9606]_+AND+--.fasta	144910	1	5	5	6	0.000306	0.062	SGLGSQVGLMPGSVGPVGPR	K	G	0.99	25.7	33.5	13.9	8.86	0	1	0	0	2	1867.97	3533.03	66480.6	202	221
MSC126_163	Y05	Y05E	163-2 (F006372)	Keratin, type I cytoskeletal 10 OS=Homo sapiens OX=9606 GN=KRT10 PE=1 SV=6	K1C10_HUMAN	KRT10	uniprot-human-filtered-organism__Homo+sapiens+(Human)+[9606]_+AND+--.fasta	58828.8	0.989	1	1	1	5.11e-05	0.0325	GSLGGGFSSGGFSGGSFSR	K	G	0.997	55.2	32.4	13.4	54.6	0	1	0	0	2	1707.77	3481.27	106704	41	59
MSC126_163	Y05	Y05E	163-2 (F006372)	Osteomodulin OS=Homo sapiens OX=9606 GN=OMD PE=1 SV=1	OMD_HUMAN	OMD	uniprot-human-filtered-organism__Homo+sapiens+(Human)+[9606]_+AND+--.fasta	49494.1	1	5	7	10	0.000511	0.107	IDYGVFAK	K	L	0.99	23.5	29.1	13.9	20.5	0	1	0	0	2	912.483	2536.03	963423	132	139
MSC126_163	Y05	Y05E	163-2 (F006372)	Osteomodulin OS=Homo sapiens OX=9606 GN=OMD PE=1 SV=1	OMD_HUMAN	OMD	uniprot-human-filtered-organism__Homo+sapiens+(Human)+[9606]_+AND+--.fasta	49494.1	1	5	7	10	0.000511	0.107	LLLGYNEISK	R	L	0.997	59.7	29.7	23.3	46.3	0	3	0	0	2	1150.64	3183.26	1410560	167	176
MSC126_163	Y05	Y05E	163-2 (F006372)	Osteomodulin OS=Homo sapiens OX=9606 GN=OMD PE=1 SV=1	OMD_HUMAN	OMD	uniprot-human-filtered-organism__Homo+sapiens+(Human)+[9606]_+AND+--.fasta	49494.1	1	5	7	10	0.000511	0.107	LMQLNLCSNR	K	L	0.994	29.6	33.7	29.2	10.4	0	1	0	0	2	1248.62	2823.45	246468	214	223
MSC126_163	Y05	Y05E	163-2 (F006372)	Osteomodulin OS=Homo sapiens OX=9606 GN=OMD PE=1 SV=1	OMD_HUMAN	OMD	uniprot-human-filtered-organism__Homo+sapiens+(Human)+[9606]_+AND+--.fasta	49494.1	1	5	7	10	0.000511	0.107	QAFYIPR	K	N	0.9	38	28.8	13.1	34.5	0	2	0	0	2	894.483	2607.26	974729	294	300
MSC126_163	Y05	Y05E	163-2 (F006372)	Osteomodulin OS=Homo sapiens OX=9606 GN=OMD PE=1 SV=1	OMD_HUMAN	OMD	uniprot-human-filtered-organism__Homo+sapiens+(Human)+[9606]_+AND+--.fasta	49494.1	1	5	7	10	0.000511	0.107	STNGQTIQLK	R	T	0.997	46.6	33	16.3	13.9	0	3	0	0	2	1090.57	1269.71	1860580	367	376
MSC126_163	Y05	Y05E	163-2 (F006372)	Collagen alpha-1(VII) chain OS=Homo sapiens OX=9606 GN=COL7A1 PE=1 SV=2	CO7A1_HUMAN	COL7A1	uniprot-human-filtered-organism__Homo+sapiens+(Human)+[9606]_+AND+--.fasta	295218	0.682	1	1	1	5.11e-05	0.00476	LKGQGVKLFAVGIK	R	N	0.9	6.21	25	0	4.17	0	0	1	0	2	1474.9	3593.86	391580	163	176
MSC126_163	Y05	Y05E	163-2 (F006372)	Collagen alpha-1(XVI) chain OS=Homo sapiens OX=9606 GN=COL16A1 PE=1 SV=2	COGA1_HUMAN	COL16A1	uniprot-human-filtered-organism__Homo+sapiens+(Human)+[9606]_+AND+--.fasta	157752	0.311	1	1	1	5.11e-05	0.00998	PGLSGEPGVQGPAGPK	R	G	0.536	10.8	33.8	14.6	4.47	0	0	1	0	2	1511.73	869.942	344756	702	717
MSC126_163	Y05	Y05E	163-2 (F006372)	Collagen alpha-2(XI) chain OS=Homo sapiens OX=9606 GN=COL11A2 PE=1 SV=5	COBA2_HUMAN	COL11A2	uniprot-human-filtered-organism__Homo+sapiens+(Human)+[9606]_+AND+--.fasta	171790	0.977	3	3	3	0.000153	0.0317	GAAGSGGPIGPPGRPGPQGPPGAAGEK	R	G	0.269	10.5	36.2	0	3.34	0	0	1	0	2	2358.14	1180.16	85625	1021	1047
MSC126_163	Y05	Y05E	163-2 (F006372)	Collagen alpha-2(XI) chain OS=Homo sapiens OX=9606 GN=COL11A2 PE=1 SV=5	COBA2_HUMAN	COL11A2	uniprot-human-filtered-organism__Homo+sapiens+(Human)+[9606]_+AND+--.fasta	171790	0.977	3	3	3	0.000153	0.0317	GEKGESGQPGEPGPPGPK	R	G	0.415	4.51	33.9	13.8	-0.55	0	0	1	0	2	1752.8	828.344	510996	1237	1254
MSC126_163	Y05	Y05E	163-2 (F006372)	Collagen alpha-2(XI) chain OS=Homo sapiens OX=9606 GN=COL11A2 PE=1 SV=5	COBA2_HUMAN	COL11A2	uniprot-human-filtered-organism__Homo+sapiens+(Human)+[9606]_+AND+--.fasta	171790	0.977	3	3	3	0.000153	0.0317	GICPADVAYR	K	V	0.946	31.9	32.4	13.5	31.9	0	1	0	0	2	1121.54	1878.6	341548	52	61
MSC126_163	Y05	Y05E	163-2 (F006372)	Tetranectin OS=Homo sapiens OX=9606 GN=CLEC3B PE=1 SV=3	TETN_HUMAN	CLEC3B	uniprot-human-filtered-organism__Homo+sapiens+(Human)+[9606]_+AND+--.fasta	22537	1	2	2	2	0.000102	0.124	EQQALQTVCLK	K	G	0.997	50.7	34	24.6	41.8	0	1	0	0	2	1317.68	1941.69	327033	63	73
MSC126_163	Y05	Y05E	163-2 (F006372)	Tetranectin OS=Homo sapiens OX=9606 GN=CLEC3B PE=1 SV=3	TETN_HUMAN	CLEC3B	uniprot-human-filtered-organism__Homo+sapiens+(Human)+[9606]_+AND+--.fasta	22537	1	2	2	2	0.000102	0.124	TENCAVLSGAANGK	K	W	0.997	69.3	32.5	15.2	61.8	0	1	0	0	2	1392.64	1168.97	125369	170	183
MSC126_163	Y05	Y05E	163-2 (F006372)	Matrix metalloproteinase-20 OS=Homo sapiens OX=9606 GN=MMP20 PE=1 SV=3	MMP20_HUMAN	MMP20	uniprot-human-filtered-organism__Homo+sapiens+(Human)+[9606]_+AND+--.fasta	54388.4	0.764	1	2	2	0.000102	0.0497	GTLAHAFAPGEGLGGDTHFDNAEK	R	W	0.932	15.1	35.2	13.1	15.1	0	0	1	1	2	2412.12	3403.34	456220	187	210
MSC126_163	Y05	Y05E	163-2 (F006372)	Histone H2A type 1-A OS=Homo sapiens OX=9606 GN=HIST1H2AA PE=1 SV=3	H2A1A_HUMAN,H2A1B_HUMAN,H2A1C_HUMAN,H2A1D_HUMAN,H2A1H_HUMAN,H2A1J_HUMAN,H2A1_HUMAN,H2A2A_HUMAN,H2A2C_HUMAN,H2A3_HUMAN,H2AJ_HUMAN,H2AX_HUMAN	H2AC11,H2AC14,H2AC4,H2AC7,H2AFJ,H2AFX,HIST1H2AA,HIST1H2AC,HIST1H2AH,HIST2H2AA3,HIST2H2AC,HIST3H2A	uniprot-human-filtered-organism__Homo+sapiens+(Human)+[9606]_+AND+--.fasta	13989	0.74	1	1	1	5.11e-05	0.0687	AGLQFPVGR	R	V	0.923	25.2	31.1	21.6	15.4	0	1	0	0	2	944.531	2783.55	391495	22	30
MSC126_163	Y05	Y05E	163-2 (F006372)	Q07092-DECOY	Q07092-DECOY			0	0.944	1	1	2	0.000102	0	PGPLGPHGTK	?	?	0.979	21.7	32.1	16.5	0	0	2	0	0	2	992.516	2626.97	622244	0	0
MSC126_163	Y05	Y05E	163-2 (F006372)	Insulin-like growth factor-binding protein 5 OS=Homo sapiens OX=9606 GN=IGFBP5 PE=1 SV=1	IBP5_HUMAN	IGFBP5	uniprot-human-filtered-organism__Homo+sapiens+(Human)+[9606]_+AND+--.fasta	30570	1	2	4	5	0.000255	0.147	ALSMCPPSPLGCELVK	K	E	0.989	26.8	35	13	25	0	3	0	0	2	1758.86	3497.16	584640	34	49
MSC126_163	Y05	Y05E	163-2 (F006372)	Insulin-like growth factor-binding protein 5 OS=Homo sapiens OX=9606 GN=IGFBP5 PE=1 SV=1	IBP5_HUMAN	IGFBP5	uniprot-human-filtered-organism__Homo+sapiens+(Human)+[9606]_+AND+--.fasta	30570	1	2	4	5	0.000255	0.147	EPGCGCCMTCALAEGQSCGVYTER	K	C	0.997	55.1	25	0	55.1	0	0	2	0	2	2753.06	3133.94	106406	50	73
MSC126_163	Y05	Y05E	163-2 (F006372)	P20908-DECOY	P20908-DECOY			0	0.602	2	2	2	0.000102	0	EGMPGTEGTPGQPGVVGPPGPPGTKGQFGTEGR	?	?	0.182	7.18	36.5	19.9	0.69	0	0	1	0	2	3183.45	1695.51	96930.5	0	0
MSC126_163	Y05	Y05E	163-2 (F006372)	P20908-DECOY	P20908-DECOY			0	0.602	2	2	2	0.000102	0	GPPGSPGPEGTPGPSGTQGPEGDDGKDGPPGDQGAPGPEGPPGPDGPFGVPGPSGKPGDDGPPGK	?	?	0.472	4.42	31	13.3	0	0	0	0	0	2	5907.61	3100.11	28179.8	0	0
MSC126_163	Y05	Y05E	163-2 (F006372)	Hemoglobin subunit beta OS=Homo sapiens OX=9606 GN=HBB PE=1 SV=2	HBB_HUMAN	HBB	uniprot-human-filtered-organism__Homo+sapiens+(Human)+[9606]_+AND+--.fasta	15998	0.354	1	1	1	5.11e-05	0.0816	EFTPPVQAAYQK	K	V	0.697	18.6	34	0	18.2	0	1	0	0	2	1378.7	2307.66	243673	122	133
MSC126_163	Y05	Y05E	163-2 (F006372)	Dentin sialophosphoprotein OS=Homo sapiens OX=9606 GN=DSPP PE=1 SV=2	DSPP_HUMAN	DSPP	uniprot-human-filtered-organism__Homo+sapiens+(Human)+[9606]_+AND+--.fasta	131153	1	3	3	3	0.000153	0.0646	GQHGMILGK	K	G	0.79	15.8	28.5	13.2	5.27	0	1	0	0	2	940.504	1150.38	311533	403	411
MSC126_163	Y05	Y05E	163-2 (F006372)	Dentin sialophosphoprotein OS=Homo sapiens OX=9606 GN=DSPP PE=1 SV=2	DSPP_HUMAN	DSPP	uniprot-human-filtered-organism__Homo+sapiens+(Human)+[9606]_+AND+--.fasta	131153	1	3	3	3	0.000153	0.0646	NTQNGDVGDAGHNEDVAVVQEDGPQVAGSNNSTDNEDEIIENSCRNEGNTSEITPQINSKR	K	N	0.478	3.58	32.2	16.9	-0.69	0	0	0	0	2	6562.77	2964.17	25042.7	161	221
MSC126_163	Y05	Y05E	163-2 (F006372)	Dentin sialophosphoprotein OS=Homo sapiens OX=9606 GN=DSPP PE=1 SV=2	DSPP_HUMAN	DSPP	uniprot-human-filtered-organism__Homo+sapiens+(Human)+[9606]_+AND+--.fasta	131153	1	3	3	3	0.000153	0.0646	TQGEVVNIEGPGQK	K	S	0.997	35.7	32.9	18.6	23.5	0	1	0	0	2	1455.74	1662.29	1692470	416	429
MSC126_163	Y05	Y05E	163-2 (F006372)	Kininogen-1 OS=Homo sapiens OX=9606 GN=KNG1 PE=1 SV=2	KNG1_HUMAN	KNG1	uniprot-human-filtered-organism__Homo+sapiens+(Human)+[9606]_+AND+--.fasta	71957.6	0.996	2	2	2	0.000102	0.0481	DIPTNSPELEETLTHTITK	R	L	0.477	6.22	35.1	0	4.51	0	0	1	0	2	2139.08	4537.6	343560	270	288
MSC126_163	Y05	Y05E	163-2 (F006372)	Kininogen-1 OS=Homo sapiens OX=9606 GN=KNG1 PE=1 SV=2	KNG1_HUMAN	KNG1	uniprot-human-filtered-organism__Homo+sapiens+(Human)+[9606]_+AND+--.fasta	71957.6	0.996	2	2	2	0.000102	0.0481	ITYSIVQTNCSK	R	E	0.993	30.1	33.6	13	15.3	0	1	0	0	2	1414.69	1973.78	274548	197	208
MSC126_163	Y05	Y05E	163-2 (F006372)	Insulin-like growth factor II OS=Homo sapiens OX=9606 GN=IGF2 PE=1 SV=1	IGF2_HUMAN	IGF2	uniprot-human-filtered-organism__Homo+sapiens+(Human)+[9606]_+AND+--.fasta	20140.8	1	2	2	2	0.000102	0.139	GIVEECCFR	R	S	0.893	16.6	29.6	0	16.6	0	1	0	0	2	1169.51	1908.65	425696	65	73
MSC126_163	Y05	Y05E	163-2 (F006372)	Insulin-like growth factor II OS=Homo sapiens OX=9606 GN=IGF2 PE=1 SV=1	IGF2_HUMAN	IGF2	uniprot-human-filtered-organism__Homo+sapiens+(Human)+[9606]_+AND+--.fasta	20140.8	1	2	2	2	0.000102	0.139	SCDLALLETYCATPAK	R	S	0.996	40.2	34.5	24.3	16.3	0	1	0	0	2	1812.85	4112.43	155676	74	89
MSC126_163	Y05	Y05E	163-2 (F006372)	Prothrombin OS=Homo sapiens OX=9606 GN=F2 PE=1 SV=2	THRB_HUMAN	F2	uniprot-human-filtered-organism__Homo+sapiens+(Human)+[9606]_+AND+--.fasta	70036.8	1	16	22	28	0.00143	0.37	ELLESYIDGR	R	I	0.956	25.6	32.7	16.3	22.2	0	1	0	0	2	1194.6	3442.24	518533	354	363
MSC126_163	Y05	Y05E	163-2 (F006372)	Prothrombin OS=Homo sapiens OX=9606 GN=F2 PE=1 SV=2	THRB_HUMAN	F2	uniprot-human-filtered-organism__Homo+sapiens+(Human)+[9606]_+AND+--.fasta	70036.8	1	16	22	28	0.00143	0.37	ETWTANVGK	K	G	0.997	40.1	32.6	23.6	31.8	0	1	0	0	2	1005.5	1401.71	695202	509	517
MSC126_163	Y05	Y05E	163-2 (F006372)	Prothrombin OS=Homo sapiens OX=9606 GN=F2 PE=1 SV=2	THRB_HUMAN	F2	uniprot-human-filtered-organism__Homo+sapiens+(Human)+[9606]_+AND+--.fasta	70036.8	1	16	22	28	0.00143	0.37	GQPSVLQVVNLPIVERPVCK	K	D	0.997	30.7	26.8	13.3	30.1	0	0	1	0	2	2232.25	5426.42	1836350	518	537
MSC126_163	Y05	Y05E	163-2 (F006372)	Prothrombin OS=Homo sapiens OX=9606 GN=F2 PE=1 SV=2	THRB_HUMAN	F2	uniprot-human-filtered-organism__Homo+sapiens+(Human)+[9606]_+AND+--.fasta	70036.8	1	16	22	28	0.00143	0.37	ITDNMFCAGYKPDEGK	R	R	0.997	32.1	31.4	0	32.1	0	0	1	0	2	1845.81	2589.02	406164	544	559
MSC126_163	Y05	Y05E	163-2 (F006372)	Prothrombin OS=Homo sapiens OX=9606 GN=F2 PE=1 SV=2	THRB_HUMAN	F2	uniprot-human-filtered-organism__Homo+sapiens+(Human)+[9606]_+AND+--.fasta	70036.8	1	16	22	28	0.00143	0.37	LAACLEGNCAEGLGTNYR	K	G	0.997	61.7	32.9	0	23.8	0	5	1	0	2	1968.89	2921.7	849282	100	117
MSC126_163	Y05	Y05E	163-2 (F006372)	Prothrombin OS=Homo sapiens OX=9606 GN=F2 PE=1 SV=2	THRB_HUMAN	F2	uniprot-human-filtered-organism__Homo+sapiens+(Human)+[9606]_+AND+--.fasta	70036.8	1	16	22	28	0.00143	0.37	NFTENDLLVR	K	I	0.997	36.7	33.4	13.1	7.24	0	1	0	0	2	1221.61	3349.25	587866	416	425
MSC126_163	Y05	Y05E	163-2 (F006372)	Prothrombin OS=Homo sapiens OX=9606 GN=F2 PE=1 SV=2	THRB_HUMAN	F2	uniprot-human-filtered-organism__Homo+sapiens+(Human)+[9606]_+AND+--.fasta	70036.8	1	16	22	28	0.00143	0.37	NPDSSTTGPWCYTTDPTVR	R	R	0.997	34.1	32.4	0	33	0	1	0	0	2	2154.94	3187.76	59720.4	159	177
MSC126_163	Y05	Y05E	163-2 (F006372)	Prothrombin OS=Homo sapiens OX=9606 GN=F2 PE=1 SV=2	THRB_HUMAN	F2	uniprot-human-filtered-organism__Homo+sapiens+(Human)+[9606]_+AND+--.fasta	70036.8	1	16	22	28	0.00143	0.37	RGDACEGDSGGPFVMK	K	S	0.997	36.6	30.5	0	33.4	0	0	1	0	2	1682.73	1776.1	282935	560	575
MSC126_163	Y05	Y05E	163-2 (F006372)	Prothrombin OS=Homo sapiens OX=9606 GN=F2 PE=1 SV=2	THRB_HUMAN	F2	uniprot-human-filtered-organism__Homo+sapiens+(Human)+[9606]_+AND+--.fasta	70036.8	1	16	22	28	0.00143	0.37	RQECSIPVCGQDQVTVAMTPR	R	S	0.997	59.9	36.2	15	53.2	0	0	7	0	2	2432.15	3133.3	1620890	178	198
MSC126_163	Y05	Y05E	163-2 (F006372)	Prothrombin OS=Homo sapiens OX=9606 GN=F2 PE=1 SV=2	THRB_HUMAN	F2	uniprot-human-filtered-organism__Homo+sapiens+(Human)+[9606]_+AND+--.fasta	70036.8	1	16	22	28	0.00143	0.37	SEGSSVNLSPPLEQCVPDRGQQYQGR	R	L	0.583	12.6	36.9	0	12.6	0	0	1	0	2	2888.36	3149.65	623779	199	224
MSC126_163	Y05	Y05E	163-2 (F006372)	Prothrombin OS=Homo sapiens OX=9606 GN=F2 PE=1 SV=2	THRB_HUMAN	F2	uniprot-human-filtered-organism__Homo+sapiens+(Human)+[9606]_+AND+--.fasta	70036.8	1	16	22	28	0.00143	0.37	SGIECQLWR	R	S	0.997	59.4	32.7	30.1	41.8	0	2	0	0	2	1148.55	2998.52	894534	125	133
MSC126_163	Y05	Y05E	163-2 (F006372)	Prothrombin OS=Homo sapiens OX=9606 GN=F2 PE=1 SV=2	THRB_HUMAN	F2	uniprot-human-filtered-organism__Homo+sapiens+(Human)+[9606]_+AND+--.fasta	70036.8	1	16	22	28	0.00143	0.37	SPQELLCGASLISDR	K	W	0.997	63.9	34.6	18.7	48.4	0	1	0	0	2	1645.82	4316.73	548335	385	399
MSC126_163	Y05	Y05E	163-2 (F006372)	Prothrombin OS=Homo sapiens OX=9606 GN=F2 PE=1 SV=2	THRB_HUMAN	F2	uniprot-human-filtered-organism__Homo+sapiens+(Human)+[9606]_+AND+--.fasta	70036.8	1	16	22	28	0.00143	0.37	TATSEYQTFFNPR	R	T	0.663	25.2	32.8	0	24.6	0	1	0	0	2	1561.73	3599.9	997974	315	327
MSC126_163	Y05	Y05E	163-2 (F006372)	Prothrombin OS=Homo sapiens OX=9606 GN=F2 PE=1 SV=2	THRB_HUMAN	F2	uniprot-human-filtered-organism__Homo+sapiens+(Human)+[9606]_+AND+--.fasta	70036.8	1	16	22	28	0.00143	0.37	TERELLESYIDGR	K	I	0.997	28.4	34.3	13.6	20.7	0	0	1	0	2	1580.79	3714.14	446743	351	363
MSC126_163	Y05	Y05E	163-2 (F006372)	Prothrombin OS=Homo sapiens OX=9606 GN=F2 PE=1 SV=2	THRB_HUMAN	F2	uniprot-human-filtered-organism__Homo+sapiens+(Human)+[9606]_+AND+--.fasta	70036.8	1	16	22	28	0.00143	0.37	TFGSGEADCGLRPLFEK	R	K	0.997	49.6	35.2	13.3	46.9	0	1	0	0	2	1883.9	3985.38	108820	328	344
MSC126_163	Y05	Y05E	163-2 (F006372)	Prothrombin OS=Homo sapiens OX=9606 GN=F2 PE=1 SV=2	THRB_HUMAN	F2	uniprot-human-filtered-organism__Homo+sapiens+(Human)+[9606]_+AND+--.fasta	70036.8	1	16	22	28	0.00143	0.37	YTACETAR	K	T	0.988	17	26.5	0	15.8	0	1	0	0	2	971.425	691.766	95062.1	87	94
MSC126_163	Y05	Y05E	163-2 (F006372)	P08123-DECOY	P08123-DECOY			0	0.09	1	1	1	5.11e-05	0	AGTQGPTGNEGPAGPEGKVGPAGPQGK	?	?	0.295	8.18	36.3	13.6	0	0	0	1	0	2	2434.15	1311.19	351384	0	0
MSC126_163	Y05	Y05E	163-2 (F006372)	Collagen alpha-1(V) chain OS=Homo sapiens OX=9606 GN=COL5A1 PE=1 SV=3	CO5A1_HUMAN	COL5A1	uniprot-human-filtered-organism__Homo+sapiens+(Human)+[9606]_+AND+--.fasta	183563	0.993	3	3	3	0.000153	0.0234	GEPGDVGPQGPR	K	G	0.976	26.8	31.6	13.5	19.1	0	1	0	0	2	1181.55	856.222	281225	583	594
MSC126_163	Y05	Y05E	163-2 (F006372)	Collagen alpha-1(V) chain OS=Homo sapiens OX=9606 GN=COL5A1 PE=1 SV=3	CO5A1_HUMAN	COL5A1	uniprot-human-filtered-organism__Homo+sapiens+(Human)+[9606]_+AND+--.fasta	183563	0.993	3	3	3	0.000153	0.0234	RGPPGPAGPEGR	K	Q	0.614	21.1	33.6	18.4	5.43	0	1	0	0	2	1163.59	730.397	70607.6	1392	1403
MSC126_163	Y05	Y05E	163-2 (F006372)	Collagen alpha-1(V) chain OS=Homo sapiens OX=9606 GN=COL5A1 PE=1 SV=3	CO5A1_HUMAN	COL5A1	uniprot-human-filtered-organism__Homo+sapiens+(Human)+[9606]_+AND+--.fasta	183563	0.993	3	3	3	0.000153	0.0234	TGPIGPQGAPGKPGPDGLR	K	G	0.212	7.21	34.5	0	0	0	0	1	0	2	1803.94	1433.99	291798	1422	1440
MSC126_163	Y05	Y05E	163-2 (F006372)	Matrix Gla protein OS=Homo sapiens OX=9606 GN=MGP PE=1 SV=2	MGP_HUMAN	MGP	uniprot-human-filtered-organism__Homo+sapiens+(Human)+[9606]_+AND+--.fasta	12353.6	0.989	1	3	6	0.000306	0.107	NANTFISPQQR	R	W	0.997	51.1	34	22.2	9.94	0	6	0	0	2	1276.63	1501.59	4889390	39	49
MSC126_163	Y05	Y05E	163-2 (F006372)	Alpha-2-HS-glycoprotein OS=Homo sapiens OX=9606 GN=AHSG PE=1 SV=2	FETUA_HUMAN	AHSG	uniprot-human-filtered-organism__Homo+sapiens+(Human)+[9606]_+AND+--.fasta	39339.5	1	8	23	65	0.00332	0.33	AALAAFNAQNNGSNFQLEEISR	K	A	0.997	101	36.2	19.8	0.54	0	10	7	0	2	2366.14	4633.65	7497540	166	187
MSC126_163	Y05	Y05E	163-2 (F006372)	Alpha-2-HS-glycoprotein OS=Homo sapiens OX=9606 GN=AHSG PE=1 SV=2	FETUA_HUMAN	AHSG	uniprot-human-filtered-organism__Homo+sapiens+(Human)+[9606]_+AND+--.fasta	39339.5	1	8	23	65	0.00332	0.33	CDSSPDSAEDVRK	K	V	0.997	30.8	28.4	16.2	21.9	0	0	2	0	2	1465.62	742.979	361888	132	144
MSC126_163	Y05	Y05E	163-2 (F006372)	Alpha-2-HS-glycoprotein OS=Homo sapiens OX=9606 GN=AHSG PE=1 SV=2	FETUA_HUMAN	AHSG	uniprot-human-filtered-organism__Homo+sapiens+(Human)+[9606]_+AND+--.fasta	39339.5	1	8	23	65	0.00332	0.33	EHAVEGDCDFQLLK	K	L	0.997	80.2	33	22.4	75	0	5	16	0	2	1660.76	3334.3	17002500	107	120
MSC126_163	Y05	Y05E	163-2 (F006372)	Alpha-2-HS-glycoprotein OS=Homo sapiens OX=9606 GN=AHSG PE=1 SV=2	FETUA_HUMAN	AHSG	uniprot-human-filtered-organism__Homo+sapiens+(Human)+[9606]_+AND+--.fasta	39339.5	1	8	23	65	0.00332	0.33	HTFMGVVSLGSPSGEVSHPR	R	K	0.997	61.2	35.5	13.4	48.4	0	0	4	3	2	2081.02	3528.3	3187080	318	337
MSC126_163	Y05	Y05E	163-2 (F006372)	Alpha-2-HS-glycoprotein OS=Homo sapiens OX=9606 GN=AHSG PE=1 SV=2	FETUA_HUMAN	AHSG	uniprot-human-filtered-organism__Homo+sapiens+(Human)+[9606]_+AND+--.fasta	39339.5	1	8	23	65	0.00332	0.33	HTLNQIDEVK	K	V	0.997	50.4	31	17.3	35	0	5	0	0	2	1196.63	1459.66	9714430	58	67
MSC126_163	Y05	Y05E	163-2 (F006372)	Alpha-2-HS-glycoprotein OS=Homo sapiens OX=9606 GN=AHSG PE=1 SV=2	FETUA_HUMAN	AHSG	uniprot-human-filtered-organism__Homo+sapiens+(Human)+[9606]_+AND+--.fasta	39339.5	1	8	23	65	0.00332	0.33	TVVQPSVGAAAGPVVPPCPGR	R	I	0.997	51.5	32.9	13.7	51.5	0	1	2	0	2	2016.07	2827.77	1867590	341	361
MSC126_163	Y05	Y05E	163-2 (F006372)	Alpha-2-HS-glycoprotein OS=Homo sapiens OX=9606 GN=AHSG PE=1 SV=2	FETUA_HUMAN	AHSG	uniprot-human-filtered-organism__Homo+sapiens+(Human)+[9606]_+AND+--.fasta	39339.5	1	8	23	65	0.00332	0.33	VCQDCPLLAPLNDTR	K	V	0.997	73.7	34.3	20.5	51.7	0	8	1	0	2	1772.83	4306.05	6328730	145	159
MSC126_163	Y05	Y05E	163-2 (F006372)	Alpha-2-HS-glycoprotein OS=Homo sapiens OX=9606 GN=AHSG PE=1 SV=2	FETUA_HUMAN	AHSG	uniprot-human-filtered-organism__Homo+sapiens+(Human)+[9606]_+AND+--.fasta	39339.5	1	8	23	65	0.00332	0.33	VCQDCPLLAPLNDTRVVHAAK	K	A	0.704	14.5	35.8	0	10.9	0	0	0	1	2	2378.2	4204.63	1975940	145	165
MSC126_163	Y05	Y05E	163-2 (F006372)	Vitamin K-dependent protein C OS=Homo sapiens OX=9606 GN=PROC PE=1 SV=1	PROC_HUMAN	PROC	uniprot-human-filtered-organism__Homo+sapiens+(Human)+[9606]_+AND+--.fasta	52071.2	0.213	1	1	1	5.11e-05	0.0282	LGDDLLQCHPAVK	K	F	0.532	7.31	33.9	0	6.79	0	0	1	0	2	1465.75	2621.83	485146	168	180
MSC126_163	Y55	Y55G	163-3 (F006373)	Q8WZ42-DECOY	Q8WZ42-DECOY			0	0.972	2	2	2	9.45e-05	0	GPPDYPNKAIAPETFVPDGVGYKNEACIR	?	?	0.331	9.74	36.8	13.6	4.51	0	0	1	0	2	3271.52	2709.39	316188	0	0
MSC126_163	Y55	Y55G	163-3 (F006373)	Q8WZ42-DECOY	Q8WZ42-DECOY			0	0.972	2	2	2	9.45e-05	0	GWSLSCKEATLGNIELPGAPPGPKDLVK	?	?	0.977	19.1	34.6	23	10.3	0	0	1	0	2	3014.51	4842.48	1391230	0	0
MSC126_163	Y55	Y55G	163-3 (F006373)	Q07092-DECOY	Q07092-DECOY			0	0.901	1	1	1	4.73e-05	0	PGPLGPHGTK	?	?	0.947	23	32.1	14.4	0	0	1	0	0	2	992.516	2396.97	467843	0	0
MSC126_163	Y55	Y55G	163-3 (F006373)	P05997-DECOY	P05997-DECOY			0	0.708	3	4	5	0.000236	0	GPDGSSGKPGPLGMSGPQGRIGISGPPGPR	?	?	0.301	8.96	36.8	19.6	2.94	0	0	1	0	2	2882.37	3366.51	689297	0	0
MSC126_163	Y55	Y55G	163-3 (F006373)	P05997-DECOY	P05997-DECOY			0	0.708	3	4	5	0.000236	0	IGQPGTSGQPGPSGPPGASGPPGSTGPSGTPGK	?	?	0.365	10.8	35.1	18.1	5.22	0	0	0	1	2	2922.34	2275.91	1841980	0	0
MSC126_163	Y55	Y55G	163-3 (F006373)	P05997-DECOY	P05997-DECOY			0	0.708	3	4	5	0.000236	0	IGQPGTSGQPGPSGPPGASGPPGSTGPSGTPGKAGPTGDTGIAGPLGPSGVPGPPGTEGRQGQPGEPGR	?	?	0.318	8.53	35.3	16	0.37	0	0	0	0	2	6295.87	2014.86	5100390	0	0
MSC126_163	Y55	Y55G	163-3 (F006373)	Thrombospondin-1 OS=Homo sapiens OX=9606 GN=THBS1 PE=1 SV=2	TSP1_HUMAN	THBS1	uniprot-human-filtered-organism__Homo+sapiens+(Human)+[9606]_+AND+--.fasta	129382	0.325	1	1	1	4.73e-05	0.0333	IGDTCDNNQDIDEDGHQNNLDNCPYVPNANQADHDKDGK	R	G	0.588	1.85	25.7	13	-0.44	0	0	0	0	2	4476.76	5771.44	6458900	852	890
MSC126_163	Y55	Y55G	163-3 (F006373)	Q8IXJ9-DECOY	Q8IXJ9-DECOY			0	0.129	1	1	1	4.73e-05	0	GPAANSNSDQSMARVEKQDECSFSSFQEK	?	?	0.304	1.34	30.8	14	0.43	0	0	0	1	2	3268.36	1066.66	543984	0	0
MSC126_163	Y55	Y55G	163-3 (F006373)	Transforming growth factor beta-1 proprotein OS=Homo sapiens OX=9606 GN=TGFB1 PE=1 SV=2	TGFB1_HUMAN	TGFB1	uniprot-human-filtered-organism__Homo+sapiens+(Human)+[9606]_+AND+--.fasta	44342.3	0.147	1	1	1	4.73e-05	0.162	WIHEPKGYHANFCLGPCPYIWSLDTQYSKVLALYNQHNPGASAAPCCVPQALEPLPIVYYVGR	K	K	0.337	7.06	34.5	14.1	7.06	0	0	0	0	2	7334.52	2783.64	983978	310	372
MSC126_163	Y55	Y55G	163-3 (F006373)	AT-rich interactive domain-containing protein 1B OS=Homo sapiens OX=9606 GN=ARID1B PE=1 SV=2	ARI1B_HUMAN	ARID1B	uniprot-human-filtered-organism__Homo+sapiens+(Human)+[9606]_+AND+--.fasta	236122	0.981	5	6	7	0.000331	0.123	DMGAQYAAASPAWAAAQQRSHPAMSPGTPGPTMGRSQGSPMDPMVMK	K	R	0.22	0.78	29.7	13.8	-0.26	0	0	0	0	2	5009.07	5727.67	2585430	478	524
MSC126_163	Y55	Y55G	163-3 (F006373)	AT-rich interactive domain-containing protein 1B OS=Homo sapiens OX=9606 GN=ARID1B PE=1 SV=2	ARI1B_HUMAN	ARID1B	uniprot-human-filtered-organism__Homo+sapiens+(Human)+[9606]_+AND+--.fasta	236122	0.981	5	6	7	0.000331	0.123	KVPGSSEPFMTQGQMPNSSMQDMYNQSPSGAMSNLGMGQR	R	Q	0.733	0.78	25	0	0	0	0	1	1	2	4394.73	5729.88	6191320	1274	1313
MSC126_163	Y55	Y55G	163-3 (F006373)	AT-rich interactive domain-containing protein 1B OS=Homo sapiens OX=9606 GN=ARID1B PE=1 SV=2	ARI1B_HUMAN	ARID1B	uniprot-human-filtered-organism__Homo+sapiens+(Human)+[9606]_+AND+--.fasta	236122	0.981	5	6	7	0.000331	0.123	MPSAGMQNRPFPGNMSSMTPSSPGMSQQGGPGMGPPMPTVNRK	R	A	0.492	0.74	26.9	0	0	0	0	0	1	2	4645.84	5712.71	2928780	886	928
MSC126_163	Y55	Y55G	163-3 (F006373)	AT-rich interactive domain-containing protein 1B OS=Homo sapiens OX=9606 GN=ARID1B PE=1 SV=2	ARI1B_HUMAN	ARID1B	uniprot-human-filtered-organism__Homo+sapiens+(Human)+[9606]_+AND+--.fasta	236122	0.981	5	6	7	0.000331	0.123	PGAGGGGGGGGGGGGGSGGGGGGGGAGAGGAGAGAVAAAAAAAAAAAGGGGGGGYGGSSAGYGVLSSPRQQGGGMMMGPGGGGAASLSK	R	A	0.624	10.8	34.9	13.3	9.51	0	0	0	0	2	6662.99	3526.67	471271	304	392
MSC126_163	Y55	Y55G	163-3 (F006373)	AT-rich interactive domain-containing protein 1B OS=Homo sapiens OX=9606 GN=ARID1B PE=1 SV=2	ARI1B_HUMAN	ARID1B	uniprot-human-filtered-organism__Homo+sapiens+(Human)+[9606]_+AND+--.fasta	236122	0.981	5	6	7	0.000331	0.123	QPKLQPPSPANSGSLQGPQTPQSTGSNSMAEVPGDLKPPTPASTPHGQMTPMQGGR	K	S	0.532	7.11	31.9	18	0	0	0	0	0	2	5889.52	2615.27	2536730	1162	1217
MSC126_163	Y55	Y55G	163-3 (F006373)	Collagen alpha-1(II) chain OS=Homo sapiens OX=9606 GN=COL2A1 PE=1 SV=3	CO2A1_HUMAN	COL2A1	uniprot-human-filtered-organism__Homo+sapiens+(Human)+[9606]_+AND+--.fasta	141786	1	9	12	80	0.00378	0.159	GANGDPGRPGEPGLPGAR	K	G	0.791	10	33.4	16.1	9.19	0	0	1	0	2	1739.79	864.77	954080	543	560
MSC126_163	Y55	Y55G	163-3 (F006373)	Collagen alpha-1(II) chain OS=Homo sapiens OX=9606 GN=COL2A1 PE=1 SV=3	CO2A1_HUMAN	COL2A1	uniprot-human-filtered-organism__Homo+sapiens+(Human)+[9606]_+AND+--.fasta	141786	1	9	12	80	0.00378	0.159	GAPGERGETGPPGPAGFAGPPGADGQPGAK	R	G	0.562	10.3	36.1	0	5.32	0	0	1	0	2	2705.26	2581.72	353766	819	848
MSC126_163	Y55	Y55G	163-3 (F006373)	Collagen alpha-1(II) chain OS=Homo sapiens OX=9606 GN=COL2A1 PE=1 SV=3	CO2A1_HUMAN	COL2A1	uniprot-human-filtered-organism__Homo+sapiens+(Human)+[9606]_+AND+--.fasta	141786	1	9	12	80	0.00378	0.159	GAQGPPGATGFPGAAGR	R	V	0.997	55.2	33.5	14.4	7.66	0	6	0	0	2	1500.72	1386.59	11140000	888	904
MSC126_163	Y55	Y55G	163-3 (F006373)	Collagen alpha-1(II) chain OS=Homo sapiens OX=9606 GN=COL2A1 PE=1 SV=3	CO2A1_HUMAN	COL2A1	uniprot-human-filtered-organism__Homo+sapiens+(Human)+[9606]_+AND+--.fasta	141786	1	9	12	80	0.00378	0.159	GARGAQGPPGATGFPGAAGR	K	V	0.997	32.4	34.7	13.4	11.9	0	0	1	0	2	1800.87	1130	1960670	885	904
MSC126_163	Y55	Y55G	163-3 (F006373)	Collagen alpha-1(II) chain OS=Homo sapiens OX=9606 GN=COL2A1 PE=1 SV=3	CO2A1_HUMAN	COL2A1	uniprot-human-filtered-organism__Homo+sapiens+(Human)+[9606]_+AND+--.fasta	141786	1	9	12	80	0.00378	0.159	GERGFPGER	R	G	0.618	15.8	31.9	19.9	7.07	0	1	0	0	2	1020.49	804.025	1401750	699	707
MSC126_163	Y55	Y55G	163-3 (F006373)	Collagen alpha-1(II) chain OS=Homo sapiens OX=9606 GN=COL2A1 PE=1 SV=3	CO2A1_HUMAN	COL2A1	uniprot-human-filtered-organism__Homo+sapiens+(Human)+[9606]_+AND+--.fasta	141786	1	9	12	80	0.00378	0.159	GERGFPGLPGPSGEPGK	R	Q	0.997	25.4	34.4	18.7	13.7	0	0	3	0	2	1670.81	1836.78	6146710	990	1006
MSC126_163	Y55	Y55G	163-3 (F006373)	Collagen alpha-1(II) chain OS=Homo sapiens OX=9606 GN=COL2A1 PE=1 SV=3	CO2A1_HUMAN	COL2A1	uniprot-human-filtered-organism__Homo+sapiens+(Human)+[9606]_+AND+--.fasta	141786	1	9	12	80	0.00378	0.159	GFPGLPGPSGEPGK	R	Q	0.997	51.2	32.6	18.9	0	0	61	0	0	2	1344.64	2717.78	316652000	993	1006
MSC126_163	Y55	Y55G	163-3 (F006373)	Collagen alpha-1(II) chain OS=Homo sapiens OX=9606 GN=COL2A1 PE=1 SV=3	CO2A1_HUMAN	COL2A1	uniprot-human-filtered-organism__Homo+sapiens+(Human)+[9606]_+AND+--.fasta	141786	1	9	12	80	0.00378	0.159	GPEGAPGKDGGRGLTGPIGPPGPAGANGEK	K	G	0.514	11.6	36.6	13	10.5	0	0	0	1	2	2749.3	2294.96	1306880	774	803
MSC126_163	Y55	Y55G	163-3 (F006373)	Collagen alpha-1(II) chain OS=Homo sapiens OX=9606 GN=COL2A1 PE=1 SV=3	CO2A1_HUMAN	COL2A1	uniprot-human-filtered-organism__Homo+sapiens+(Human)+[9606]_+AND+--.fasta	141786	1	9	12	80	0.00378	0.159	GPSGLAGPKGANGDPGRPGEPGLPGAR	R	G	0.232	6.73	35.5	14.8	0.05	0	0	1	0	2	2456.23	2526.46	638063	534	560
MSC126_163	Y55	Y55G	163-3 (F006373)	Collagen alpha-1(II) chain OS=Homo sapiens OX=9606 GN=COL2A1 PE=1 SV=3	CO2A1_HUMAN	COL2A1	uniprot-human-filtered-organism__Homo+sapiens+(Human)+[9606]_+AND+--.fasta	141786	1	9	12	80	0.00378	0.159	GRDGEPGTPGNPGPPGPPGPPGPPGLGGNFAAQMAGGFDEKAGGAQLGVMQGPMGPMGPR	R	G	0.261	2.16	31.7	13.2	-0.51	0	0	0	0	2	5909.47	2998.13	227221	150	209
MSC126_163	Y55	Y55G	163-3 (F006373)	Collagen alpha-1(II) chain OS=Homo sapiens OX=9606 GN=COL2A1 PE=1 SV=3	CO2A1_HUMAN	COL2A1	uniprot-human-filtered-organism__Homo+sapiens+(Human)+[9606]_+AND+--.fasta	141786	1	9	12	80	0.00378	0.159	VGPPGSNGNPGPPGPPGPSGK	R	D	0.623	18.6	34.9	0	0	0	1	1	0	2	1840.88	1157.08	3768900	905	925
MSC126_163	Y55	Y55G	163-3 (F006373)	Collagen alpha-1(II) chain OS=Homo sapiens OX=9606 GN=COL2A1 PE=1 SV=3	CO2A1_HUMAN	COL2A1	uniprot-human-filtered-organism__Homo+sapiens+(Human)+[9606]_+AND+--.fasta	141786	1	9	12	80	0.00378	0.159	VGPSGAPGEDGRPGPPGPQGAR	K	G	0.341	7.66	35.5	13	0.08	0	0	0	1	2	2045.96	720.641	837266	575	596
MSC126_163	Y55	Y55G	163-3 (F006373)	Vimentin OS=Homo sapiens OX=9606 GN=VIM PE=1 SV=4	VIME_HUMAN	VIM	uniprot-human-filtered-organism__Homo+sapiens+(Human)+[9606]_+AND+--.fasta	53652.7	1	3	3	3	0.000142	0.0773	ILLAELEQLK	K	G	0.997	27.7	25	20.6	19.8	0	1	0	0	2	1169.71	4971.53	905558	130	139
MSC126_163	Y55	Y55G	163-3 (F006373)	Vimentin OS=Homo sapiens OX=9606 GN=VIM PE=1 SV=4	VIME_HUMAN	VIM	uniprot-human-filtered-organism__Homo+sapiens+(Human)+[9606]_+AND+--.fasta	53652.7	1	3	3	3	0.000142	0.0773	KVESLQEEIAFLK	R	K	0.997	33.2	29.7	14	26.9	0	0	1	0	2	1533.85	4609.7	636222	223	235
MSC126_163	Y55	Y55G	163-3 (F006373)	Vimentin OS=Homo sapiens OX=9606 GN=VIM PE=1 SV=4	VIME_HUMAN	VIM	uniprot-human-filtered-organism__Homo+sapiens+(Human)+[9606]_+AND+--.fasta	53652.7	1	3	3	3	0.000142	0.0773	QVQSLTCEVDALK	R	G	0.997	51.2	34.4	15.7	50.7	0	1	0	0	2	1490.75	3257.4	523190	322	334
MSC126_163	Y55	Y55G	163-3 (F006373)	P02461-DECOY	P02461-DECOY			0	0.719	2	2	2	9.45e-05	0	AGDNGRAGAAGPLGPRGR	?	?	0.225	4.67	34.5	14.3	3.69	0	0	1	0	2	1681.85	893.463	902930	0	0
MSC126_163	Y55	Y55G	163-3 (F006373)	P02461-DECOY	P02461-DECOY			0	0.719	2	2	2	9.45e-05	0	GPEGAGGRLGPAGNAGAPGPPGRAGMLGPAGPIGAPGMEGK	?	?	0.453	8.63	36.9	13.5	0.5	0	0	0	1	2	3657.75	1863.62	1904690	0	0
MSC126_163	Y55	Y55G	163-3 (F006373)	P08123-DECOY	P08123-DECOY			0	0.656	2	2	2	9.45e-05	0	AGTQGPTGNEGPAGPEGKVGPAGPQGK	?	?	0.801	13.6	36.3	17.2	0	0	0	1	0	2	2434.15	1216.63	1190880	0	0
MSC126_163	Y55	Y55G	163-3 (F006373)	P08123-DECOY	P08123-DECOY			0	0.656	2	2	2	9.45e-05	0	PGAPGAPGAAGAEGRDGTAGAPGPAGVAGPAGRAGDR	?	?	0.2	10.9	36.9	14.8	0	0	0	0	1	2	3126.51	1261.46	635812	0	0
MSC126_163	Y55	Y55G	163-3 (F006373)	Collagen alpha-1(III) chain OS=Homo sapiens OX=9606 GN=COL3A1 PE=1 SV=4	CO3A1_HUMAN	COL3A1	uniprot-human-filtered-organism__Homo+sapiens+(Human)+[9606]_+AND+--.fasta	138565	0.992	1	1	1	4.73e-05	0.0164	GSPGAQGPPGAPGPLGIAGITGAR	K	G	0.997	41.4	35	13.2	3.93	0	0	1	0	2	2104.08	3510.4	673625	933	956
MSC126_163	Y55	Y55G	163-3 (F006373)	Vitronectin OS=Homo sapiens OX=9606 GN=VTN PE=1 SV=1	VTNC_HUMAN	VTN	uniprot-human-filtered-organism__Homo+sapiens+(Human)+[9606]_+AND+--.fasta	54306.1	0.971	1	1	1	4.73e-05	0.0167	NGSLFAFR	K	G	0.99	43	29.5	21.1	28.6	0	1	0	0	2	912.457	3514.48	279268	169	176
MSC126_163	Y55	Y55G	163-3 (F006373)	P02458-DECOY	P02458-DECOY			0	0.952	1	1	1	4.73e-05	0	VGPLGPTGPFGRAGQPGPPGREGAK	?	?	0.929	15.1	34.4	13.9	10.2	0	0	1	0	2	2390.22	1760.26	1519280	0	0
MSC126_163	Y55	Y55G	163-3 (F006373)	A0A1B0GV03-DECOY	A0A1B0GV03-DECOY			0	0.389	1	1	1	4.73e-05	0	MQEEQEGMQEEQEGMQEEQKRMQEEQEGMQEEQK	?	?	0.653	1.77	25	13.1	1.47	0	0	0	0	2	4251.64	5700.11	3614760	0	0
MSC126_163	Y55	Y55G	163-3 (F006373)	Collagen alpha-1(XVI) chain OS=Homo sapiens OX=9606 GN=COL16A1 PE=1 SV=2	COGA1_HUMAN	COL16A1	uniprot-human-filtered-organism__Homo+sapiens+(Human)+[9606]_+AND+--.fasta	157752	0.735	1	1	2	9.45e-05	0.00998	PGLSGEPGVQGPAGPK	R	G	0.88	13.8	33.9	13.8	0.23	0	0	2	0	2	1511.73	848.686	3177260	702	717
MSC126_163	Y55	Y55G	163-3 (F006373)	Q8NFD5-DECOY	Q8NFD5-DECOY			0	0.913	3	4	4	0.000189	0	NVTPMPPGMGPGGQQSMGPSSPTMSSMNGPFPRNQMGASPMR	?	?	0.381	2.13	25.1	13.1	0.91	0	0	0	1	2	4405.78	5686.97	3676690	0	0
MSC126_163	Y55	Y55G	163-3 (F006373)	Q8NFD5-DECOY	Q8NFD5-DECOY			0	0.913	3	4	4	0.000189	0	QGMGLNSMAGSPSQNYMDQMSSNPMQGQTMFPESSGPVK	?	?	0.753	0.41	25	13.1	0.19	0	0	0	0	2	4252.61	5728.56	11462100	0	0
MSC126_163	Y55	Y55G	163-3 (F006373)	Q8NFD5-DECOY	Q8NFD5-DECOY			0	0.913	3	4	4	0.000189	0	SYNGQPGYQSMQPGYTGSSNSQQFSSIGAHMQGGPSPHPSMSPGTQQPGYQAMQPNR	?	?	0.271	0.59	25	13	0.59	0	0	0	1	2	6116.47	6044.59	2089660	0	0
MSC126_163	Y55	Y55G	163-3 (F006373)	Pigment epithelium-derived factor OS=Homo sapiens OX=9606 GN=SERPINF1 PE=1 SV=4	PEDF_HUMAN	SERPINF1	uniprot-human-filtered-organism__Homo+sapiens+(Human)+[9606]_+AND+--.fasta	46314.3	1	4	4	4	0.000189	0.1	LAAAVSNFGYDLYR	K	V	0.991	34	34.1	0	24.3	0	1	0	0	2	1559.79	4293.55	838590	54	67
MSC126_163	Y55	Y55G	163-3 (F006373)	Pigment epithelium-derived factor OS=Homo sapiens OX=9606 GN=SERPINF1 PE=1 SV=4	PEDF_HUMAN	SERPINF1	uniprot-human-filtered-organism__Homo+sapiens+(Human)+[9606]_+AND+--.fasta	46314.3	1	4	4	4	0.000189	0.1	LSYEGEVTK	K	S	0.997	36.5	31.3	22.9	13.6	0	1	0	0	2	1025.52	1174.78	1273990	319	327
MSC126_163	Y55	Y55G	163-3 (F006373)	Pigment epithelium-derived factor OS=Homo sapiens OX=9606 GN=SERPINF1 PE=1 SV=4	PEDF_HUMAN	SERPINF1	uniprot-human-filtered-organism__Homo+sapiens+(Human)+[9606]_+AND+--.fasta	46314.3	1	4	4	4	0.000189	0.1	SSFVAPLEK	K	S	0.997	53.4	31.5	23.5	43.8	0	1	0	0	2	977.53	1997.82	602661	152	160
MSC126_163	Y55	Y55G	163-3 (F006373)	Pigment epithelium-derived factor OS=Homo sapiens OX=9606 GN=SERPINF1 PE=1 SV=4	PEDF_HUMAN	SERPINF1	uniprot-human-filtered-organism__Homo+sapiens+(Human)+[9606]_+AND+--.fasta	46314.3	1	4	4	4	0.000189	0.1	TVQAVLTVPK	K	L	0.997	45	25	16	39.2	0	1	0	0	2	1055.65	2277.01	829484	307	316
MSC126_163	Y55	Y55G	163-3 (F006373)	Collagen alpha-1(I) chain OS=Homo sapiens OX=9606 GN=COL1A1 PE=1 SV=5	CO1A1_HUMAN	COL1A1	uniprot-human-filtered-organism__Homo+sapiens+(Human)+[9606]_+AND+--.fasta	138941	1	107	420	1225	0.0579	0.722	AGERGVPGPPGAVGPAGK	K	D	0.997	66.9	34	15.6	11.4	0	3	11	0	2	1589.84	1130.97	39429800	595	612
MSC126_163	Y55	Y55G	163-3 (F006373)	Collagen alpha-1(I) chain OS=Homo sapiens OX=9606 GN=COL1A1 PE=1 SV=5	CO1A1_HUMAN	COL1A1	uniprot-human-filtered-organism__Homo+sapiens+(Human)+[9606]_+AND+--.fasta	138941	1	107	420	1225	0.0579	0.722	AGERGVPGPPGAVGPAGKDGEAGAQGPPGPAGPAGER	K	G	0.947	17.3	36.6	0	10.6	0	0	0	2	2	3294.57	1496.19	1570580	595	631
MSC126_163	Y55	Y55G	163-3 (F006373)	Collagen alpha-1(I) chain OS=Homo sapiens OX=9606 GN=COL1A1 PE=1 SV=5	CO1A1_HUMAN	COL1A1	uniprot-human-filtered-organism__Homo+sapiens+(Human)+[9606]_+AND+--.fasta	138941	1	107	420	1225	0.0579	0.722	DGEAGAQGPPGPAGPAGER	K	G	0.997	63	32.9	16	11.2	0	1	1	0	2	1706.77	937.297	3532510	613	631
MSC126_163	Y55	Y55G	163-3 (F006373)	Collagen alpha-1(I) chain OS=Homo sapiens OX=9606 GN=COL1A1 PE=1 SV=5	CO1A1_HUMAN	COL1A1	uniprot-human-filtered-organism__Homo+sapiens+(Human)+[9606]_+AND+--.fasta	138941	1	107	420	1225	0.0579	0.722	DGEAGAQGPPGPAGPAGERGEQGPAGSPGFQGLPGPAGPPGEAGK	K	P	0.994	23.4	36.9	18.3	0	0	0	0	1	2	4054.83	2567.79	295049	613	657
MSC126_163	Y55	Y55G	163-3 (F006373)	Collagen alpha-1(I) chain OS=Homo sapiens OX=9606 GN=COL1A1 PE=1 SV=5	CO1A1_HUMAN	COL1A1	uniprot-human-filtered-organism__Homo+sapiens+(Human)+[9606]_+AND+--.fasta	138941	1	107	420	1225	0.0579	0.722	DGEAGAQGPPGPAGPAGERGEQGPAGSPGFQGLPGPAGPPGEAGKPGEQGVPGDLGAPGPSGAR	K	G	0.295	6.77	36.1	16.6	0	0	0	0	0	2	5801.66	3003.01	615930	613	676
MSC126_163	Y55	Y55G	163-3 (F006373)	Collagen alpha-1(I) chain OS=Homo sapiens OX=9606 GN=COL1A1 PE=1 SV=5	CO1A1_HUMAN	COL1A1	uniprot-human-filtered-organism__Homo+sapiens+(Human)+[9606]_+AND+--.fasta	138941	1	107	420	1225	0.0579	0.722	DGLNGLPGPIGPPGPR	K	G	0.997	54.1	34.5	24.4	3.69	0	37	3	0	2	1562.78	3402.75	136842000	1153	1168
MSC126_163	Y55	Y55G	163-3 (F006373)	Collagen alpha-1(I) chain OS=Homo sapiens OX=9606 GN=COL1A1 PE=1 SV=5	CO1A1_HUMAN	COL1A1	uniprot-human-filtered-organism__Homo+sapiens+(Human)+[9606]_+AND+--.fasta	138941	1	107	420	1225	0.0579	0.722	DGLNGLPGPIGPPGPRGR	K	T	0.997	21.7	34.1	13.2	0	0	0	2	0	2	1774.92	2068.25	2184210	1153	1170
MSC126_163	Y55	Y55G	163-3 (F006373)	Collagen alpha-1(I) chain OS=Homo sapiens OX=9606 GN=COL1A1 PE=1 SV=5	CO1A1_HUMAN	COL1A1	uniprot-human-filtered-organism__Homo+sapiens+(Human)+[9606]_+AND+--.fasta	138941	1	107	420	1225	0.0579	0.722	DGSPGAKGDRGETGPAGPPGAPGAPGAPGPVGPAGK	R	S	0.997	26.8	36.8	13.8	9	0	0	3	4	2	3141.48	1101.28	9412490	1027	1062
MSC126_163	Y55	Y55G	163-3 (F006373)	Collagen alpha-1(I) chain OS=Homo sapiens OX=9606 GN=COL1A1 PE=1 SV=5	CO1A1_HUMAN	COL1A1	uniprot-human-filtered-organism__Homo+sapiens+(Human)+[9606]_+AND+--.fasta	138941	1	107	420	1225	0.0579	0.722	DGVRGLTGPIGPPGPAGAPGDK	K	G	0.524	8.74	35.2	13.4	3.74	0	0	1	0	2	2034.03	2176.92	677360	760	781
MSC126_163	Y55	Y55G	163-3 (F006373)	Collagen alpha-1(I) chain OS=Homo sapiens OX=9606 GN=COL1A1 PE=1 SV=5	CO1A1_HUMAN	COL1A1	uniprot-human-filtered-organism__Homo+sapiens+(Human)+[9606]_+AND+--.fasta	138941	1	107	420	1225	0.0579	0.722	DGVRGLTGPIGPPGPAGAPGDKGESGPSGPAGPTGAR	K	G	0.997	58.8	36.2	0	5.25	0	0	0	18	2	3296.63	2584.46	58670300	760	796
MSC126_163	Y55	Y55G	163-3 (F006373)	Collagen alpha-1(I) chain OS=Homo sapiens OX=9606 GN=COL1A1 PE=1 SV=5	CO1A1_HUMAN	COL1A1	uniprot-human-filtered-organism__Homo+sapiens+(Human)+[9606]_+AND+--.fasta	138941	1	107	420	1225	0.0579	0.722	EGAPGAEGSPGR	R	D	0.74	11.8	27.4	15.4	3.93	0	1	0	0	2	1116.49	463.969	20624.4	1015	1026
MSC126_163	Y55	Y55G	163-3 (F006373)	Collagen alpha-1(I) chain OS=Homo sapiens OX=9606 GN=COL1A1 PE=1 SV=5	CO1A1_HUMAN	COL1A1	uniprot-human-filtered-organism__Homo+sapiens+(Human)+[9606]_+AND+--.fasta	138941	1	107	420	1225	0.0579	0.722	EGAPGAEGSPGRDGSPGAK	R	G	0.993	17.8	32.3	14.1	3.93	0	0	2	0	2	1744.77	595.672	145336	1015	1033
MSC126_163	Y55	Y55G	163-3 (F006373)	Collagen alpha-1(I) chain OS=Homo sapiens OX=9606 GN=COL1A1 PE=1 SV=5	CO1A1_HUMAN	COL1A1	uniprot-human-filtered-organism__Homo+sapiens+(Human)+[9606]_+AND+--.fasta	138941	1	107	420	1225	0.0579	0.722	GAAGEPGKAGERGVPGPPGAVGPAGK	K	D	0.997	28.4	35.3	13.1	0	0	0	1	0	2	2289.16	989.725	1058780	587	612
MSC126_163	Y55	Y55G	163-3 (F006373)	Collagen alpha-1(I) chain OS=Homo sapiens OX=9606 GN=COL1A1 PE=1 SV=5	CO1A1_HUMAN	COL1A1	uniprot-human-filtered-organism__Homo+sapiens+(Human)+[9606]_+AND+--.fasta	138941	1	107	420	1225	0.0579	0.722	GAAGLPGPKGDRGDAGPK	R	G	0.997	39	34	18.5	15.9	0	2	5	0	2	1636.84	832.988	25035100	734	751
MSC126_163	Y55	Y55G	163-3 (F006373)	Collagen alpha-1(I) chain OS=Homo sapiens OX=9606 GN=COL1A1 PE=1 SV=5	CO1A1_HUMAN	COL1A1	uniprot-human-filtered-organism__Homo+sapiens+(Human)+[9606]_+AND+--.fasta	138941	1	107	420	1225	0.0579	0.722	GANGAPGIAGAPGFPGAR	K	G	0.997	63.5	34.1	14.4	54.6	0	50	4	0	2	1585.77	3033.13	280384000	398	415
MSC126_163	Y55	Y55G	163-3 (F006373)	Collagen alpha-1(I) chain OS=Homo sapiens OX=9606 GN=COL1A1 PE=1 SV=5	CO1A1_HUMAN	COL1A1	uniprot-human-filtered-organism__Homo+sapiens+(Human)+[9606]_+AND+--.fasta	138941	1	107	420	1225	0.0579	0.722	GANGAPGNDGAK	R	G	0.997	54.4	26.4	20.9	29.8	0	4	0	0	2	1045.45	458.648	241937	698	709
MSC126_163	Y55	Y55G	163-3 (F006373)	Collagen alpha-1(I) chain OS=Homo sapiens OX=9606 GN=COL1A1 PE=1 SV=5	CO1A1_HUMAN	COL1A1	uniprot-human-filtered-organism__Homo+sapiens+(Human)+[9606]_+AND+--.fasta	138941	1	107	420	1225	0.0579	0.722	GANGAPGNDGAKGDAGAPGAPGSQGAPGLQGMPGER	R	G	0.997	47.9	33.6	14.7	9.1	0	0	20	9	2	3241.41	1361.6	28079500	698	733
MSC126_163	Y55	Y55G	163-3 (F006373)	Collagen alpha-1(I) chain OS=Homo sapiens OX=9606 GN=COL1A1 PE=1 SV=5	CO1A1_HUMAN	COL1A1	uniprot-human-filtered-organism__Homo+sapiens+(Human)+[9606]_+AND+--.fasta	138941	1	107	420	1225	0.0579	0.722	GANGAPGNDGAKGDAGAPGAPGSQGAPGLQGMPGERGAAGLPGPK	R	G	0.966	16.5	36.2	13	2.47	0	0	0	2	2	4022.8	1503.49	1101370	698	742
MSC126_163	Y55	Y55G	163-3 (F006373)	Collagen alpha-1(I) chain OS=Homo sapiens OX=9606 GN=COL1A1 PE=1 SV=5	CO1A1_HUMAN	COL1A1	uniprot-human-filtered-organism__Homo+sapiens+(Human)+[9606]_+AND+--.fasta	138941	1	107	420	1225	0.0579	0.722	GAPGDRGEPGPPGPAGFAGPPGADGQPGAK	R	G	0.997	45.5	35.5	13.1	13.7	0	0	12	1	2	2719.24	1668.24	48088300	797	826
MSC126_163	Y55	Y55G	163-3 (F006373)	Collagen alpha-1(I) chain OS=Homo sapiens OX=9606 GN=COL1A1 PE=1 SV=5	CO1A1_HUMAN	COL1A1	uniprot-human-filtered-organism__Homo+sapiens+(Human)+[9606]_+AND+--.fasta	138941	1	107	420	1225	0.0579	0.722	GAPGDRGEPGPPGPAGFAGPPGADGQPGAKGEPGDAGAK	R	G	0.997	34.8	34.6	0	0.72	0	0	11	22	2	3534.57	1518.53	70104900	797	835
MSC126_163	Y55	Y55G	163-3 (F006373)	Collagen alpha-1(I) chain OS=Homo sapiens OX=9606 GN=COL1A1 PE=1 SV=5	CO1A1_HUMAN	COL1A1	uniprot-human-filtered-organism__Homo+sapiens+(Human)+[9606]_+AND+--.fasta	138941	1	107	420	1225	0.0579	0.722	GARGEPGPTGLPGPPGER	R	G	0.997	26.3	34.8	18.5	0.85	0	1	1	0	2	1749.85	1084.05	37484200	470	487
MSC126_163	Y55	Y55G	163-3 (F006373)	Collagen alpha-1(I) chain OS=Homo sapiens OX=9606 GN=COL1A1 PE=1 SV=5	CO1A1_HUMAN	COL1A1	uniprot-human-filtered-organism__Homo+sapiens+(Human)+[9606]_+AND+--.fasta	138941	1	107	420	1225	0.0579	0.722	GARGEPGPTGLPGPPGERGGPGSR	R	G	0.988	17	36.2	13.9	2.09	0	0	0	3	2	2277.1	1053.13	7418250	470	493
MSC126_163	Y55	Y55G	163-3 (F006373)	Collagen alpha-1(I) chain OS=Homo sapiens OX=9606 GN=COL1A1 PE=1 SV=5	CO1A1_HUMAN	COL1A1	uniprot-human-filtered-organism__Homo+sapiens+(Human)+[9606]_+AND+--.fasta	138941	1	107	420	1225	0.0579	0.722	GARGSAGPPGATGFPGAAGR	K	V	0.997	45.4	34.4	14.7	7.56	0	0	1	0	2	1743.85	1115.87	12049300	863	882
MSC126_163	Y55	Y55G	163-3 (F006373)	Collagen alpha-1(I) chain OS=Homo sapiens OX=9606 GN=COL1A1 PE=1 SV=5	CO1A1_HUMAN	COL1A1	uniprot-human-filtered-organism__Homo+sapiens+(Human)+[9606]_+AND+--.fasta	138941	1	107	420	1225	0.0579	0.722	GDAGAPGAPGSQGAPGLQGMPGER	K	G	0.997	76.5	33.3	18	12	0	7	4	0	2	2198.97	1469.71	19533600	710	733
MSC126_163	Y55	Y55G	163-3 (F006373)	Collagen alpha-1(I) chain OS=Homo sapiens OX=9606 GN=COL1A1 PE=1 SV=5	CO1A1_HUMAN	COL1A1	uniprot-human-filtered-organism__Homo+sapiens+(Human)+[9606]_+AND+--.fasta	138941	1	107	420	1225	0.0579	0.722	GDAGAPGAPGSQGAPGLQGMPGERGAAGLPGPK	K	G	0.997	21.3	36.5	0	2.23	0	0	4	1	2	2964.38	2114.1	6169950	710	742
MSC126_163	Y55	Y55G	163-3 (F006373)	Collagen alpha-1(I) chain OS=Homo sapiens OX=9606 GN=COL1A1 PE=1 SV=5	CO1A1_HUMAN	COL1A1	uniprot-human-filtered-organism__Homo+sapiens+(Human)+[9606]_+AND+--.fasta	138941	1	107	420	1225	0.0579	0.722	GDAGPAGPKGEPGSPGENGAPGQMGPR	K	G	0.997	61.7	33.6	15.8	8.22	0	7	14	0	2	2509.1	856.822	46829600	278	304
MSC126_163	Y55	Y55G	163-3 (F006373)	Collagen alpha-1(I) chain OS=Homo sapiens OX=9606 GN=COL1A1 PE=1 SV=5	CO1A1_HUMAN	COL1A1	uniprot-human-filtered-organism__Homo+sapiens+(Human)+[9606]_+AND+--.fasta	138941	1	107	420	1225	0.0579	0.722	GDAGPPGPAGPAGPPGPIGNVGAPGAK	K	G	0.997	67.9	35.9	15.4	34.8	0	14	6	0	2	2281.12	1967.45	41166700	836	862
MSC126_163	Y55	Y55G	163-3 (F006373)	Collagen alpha-1(I) chain OS=Homo sapiens OX=9606 GN=COL1A1 PE=1 SV=5	CO1A1_HUMAN	COL1A1	uniprot-human-filtered-organism__Homo+sapiens+(Human)+[9606]_+AND+--.fasta	138941	1	107	420	1225	0.0579	0.722	GDRGETGPAGPPGAPGAPGAPGPVGPAGK	K	S	0.997	51.4	36.5	14.6	23.6	0	5	29	0	2	2513.2	1468.69	101526000	1034	1062
MSC126_163	Y55	Y55G	163-3 (F006373)	Collagen alpha-1(I) chain OS=Homo sapiens OX=9606 GN=COL1A1 PE=1 SV=5	CO1A1_HUMAN	COL1A1	uniprot-human-filtered-organism__Homo+sapiens+(Human)+[9606]_+AND+--.fasta	138941	1	107	420	1225	0.0579	0.722	GDTGAKGEPGPVGVQGPPGPAGEEGK	K	R	0.997	101	36.1	19.2	12.6	0	4	13	0	2	2377.13	1321.36	50409000	443	468
MSC126_163	Y55	Y55G	163-3 (F006373)	Collagen alpha-1(I) chain OS=Homo sapiens OX=9606 GN=COL1A1 PE=1 SV=5	CO1A1_HUMAN	COL1A1	uniprot-human-filtered-organism__Homo+sapiens+(Human)+[9606]_+AND+--.fasta	138941	1	107	420	1225	0.0579	0.722	GDTGAKGEPGPVGVQGPPGPAGEEGKR	K	G	0.997	46.1	36.5	15.5	3.96	0	1	2	2	2	2533.23	1125.27	16017600	443	469
MSC126_163	Y55	Y55G	163-3 (F006373)	Collagen alpha-1(I) chain OS=Homo sapiens OX=9606 GN=COL1A1 PE=1 SV=5	CO1A1_HUMAN	COL1A1	uniprot-human-filtered-organism__Homo+sapiens+(Human)+[9606]_+AND+--.fasta	138941	1	107	420	1225	0.0579	0.722	GEAGPQGPRGSEGPQGVR	K	G	0.962	24	35	19.2	15.4	0	1	1	0	2	1735.85	917.777	3265670	353	370
MSC126_163	Y55	Y55G	163-3 (F006373)	Collagen alpha-1(I) chain OS=Homo sapiens OX=9606 GN=COL1A1 PE=1 SV=5	CO1A1_HUMAN	COL1A1	uniprot-human-filtered-organism__Homo+sapiens+(Human)+[9606]_+AND+--.fasta	138941	1	107	420	1225	0.0579	0.722	GEAGPQGPRGSEGPQGVRGEPGPPGPAGAAGPAGNPGADGQPGAK	K	G	0.997	23	36.9	14.1	3.88	0	0	1	7	2	4065.85	1344.7	9304090	353	397
MSC126_163	Y55	Y55G	163-3 (F006373)	Collagen alpha-1(I) chain OS=Homo sapiens OX=9606 GN=COL1A1 PE=1 SV=5	CO1A1_HUMAN	COL1A1	uniprot-human-filtered-organism__Homo+sapiens+(Human)+[9606]_+AND+--.fasta	138941	1	107	420	1225	0.0579	0.722	GEPGDAGAKGDAGPPGPAGPAGPPGPIGNVGAPGAK	K	G	0.997	35.4	36.9	13.7	13.7	0	0	19	2	2	3079.47	1818.08	15668700	827	862
MSC126_163	Y55	Y55G	163-3 (F006373)	Collagen alpha-1(I) chain OS=Homo sapiens OX=9606 GN=COL1A1 PE=1 SV=5	CO1A1_HUMAN	COL1A1	uniprot-human-filtered-organism__Homo+sapiens+(Human)+[9606]_+AND+--.fasta	138941	1	107	420	1225	0.0579	0.722	GEPGPPGPAGAAGPAGNPGADGQPGAK	R	G	0.997	57.6	34.3	13.3	38.2	0	6	7	0	2	2332.04	952.21	11818100	371	397
MSC126_163	Y55	Y55G	163-3 (F006373)	Collagen alpha-1(I) chain OS=Homo sapiens OX=9606 GN=COL1A1 PE=1 SV=5	CO1A1_HUMAN	COL1A1	uniprot-human-filtered-organism__Homo+sapiens+(Human)+[9606]_+AND+--.fasta	138941	1	107	420	1225	0.0579	0.722	GEPGPPGPAGFAGPPGADGQPGAKGEPGDAGAK	R	G	0.234	8.41	35.9	0	3.02	0	0	1	0	2	2933.32	1655.84	489859	803	835
MSC126_163	Y55	Y55G	163-3 (F006373)	Collagen alpha-1(I) chain OS=Homo sapiens OX=9606 GN=COL1A1 PE=1 SV=5	CO1A1_HUMAN	COL1A1	uniprot-human-filtered-organism__Homo+sapiens+(Human)+[9606]_+AND+--.fasta	138941	1	107	420	1225	0.0579	0.722	GEPGPTGLPGPPGER	R	G	0.997	38.2	33.8	17.2	0	0	5	0	0	2	1465.69	1325.26	64819600	473	487
MSC126_163	Y55	Y55G	163-3 (F006373)	Collagen alpha-1(I) chain OS=Homo sapiens OX=9606 GN=COL1A1 PE=1 SV=5	CO1A1_HUMAN	COL1A1	uniprot-human-filtered-organism__Homo+sapiens+(Human)+[9606]_+AND+--.fasta	138941	1	107	420	1225	0.0579	0.722	GEPGPTGLPGPPGERGGPGSR	R	G	0.985	16.9	35.1	0	0.32	0	0	12	0	2	1992.94	1396.84	159662000	473	493
MSC126_163	Y55	Y55G	163-3 (F006373)	Collagen alpha-1(I) chain OS=Homo sapiens OX=9606 GN=COL1A1 PE=1 SV=5	CO1A1_HUMAN	COL1A1	uniprot-human-filtered-organism__Homo+sapiens+(Human)+[9606]_+AND+--.fasta	138941	1	107	420	1225	0.0579	0.722	GEPGPVGVQGPPGPAGEEGK	K	R	0.997	79.1	34.8	13.1	2.8	0	2	2	0	2	1847.88	1346.9	95884600	449	468
MSC126_163	Y55	Y55G	163-3 (F006373)	Collagen alpha-1(I) chain OS=Homo sapiens OX=9606 GN=COL1A1 PE=1 SV=5	CO1A1_HUMAN	COL1A1	uniprot-human-filtered-organism__Homo+sapiens+(Human)+[9606]_+AND+--.fasta	138941	1	107	420	1225	0.0579	0.722	GEPGPVGVQGPPGPAGEEGKR	K	G	0.997	77.9	35.5	13	9.98	0	3	7	0	2	2003.98	1272.95	15953900	449	469
MSC126_163	Y55	Y55G	163-3 (F006373)	Collagen alpha-1(I) chain OS=Homo sapiens OX=9606 GN=COL1A1 PE=1 SV=5	CO1A1_HUMAN	COL1A1	uniprot-human-filtered-organism__Homo+sapiens+(Human)+[9606]_+AND+--.fasta	138941	1	107	420	1225	0.0579	0.722	GEPGSPGENGAPGQMGPR	K	G	0.997	71.6	28.4	14.1	1.77	0	6	4	0	2	1743.72	728.522	16614400	287	304
MSC126_163	Y55	Y55G	163-3 (F006373)	Collagen alpha-1(I) chain OS=Homo sapiens OX=9606 GN=COL1A1 PE=1 SV=5	CO1A1_HUMAN	COL1A1	uniprot-human-filtered-organism__Homo+sapiens+(Human)+[9606]_+AND+--.fasta	138941	1	107	420	1225	0.0579	0.722	GERGFPGER	R	G	0.618	15.8	31.9	19.9	7.07	0	1	0	0	2	1020.49	804.025	1401750	677	685
MSC126_163	Y55	Y55G	163-3 (F006373)	Collagen alpha-1(I) chain OS=Homo sapiens OX=9606 GN=COL1A1 PE=1 SV=5	CO1A1_HUMAN	COL1A1	uniprot-human-filtered-organism__Homo+sapiens+(Human)+[9606]_+AND+--.fasta	138941	1	107	420	1225	0.0579	0.722	GERGFPGERGVQGPPGPAGPR	R	G	0.874	11.5	35.7	13.2	5.61	0	0	0	1	2	2107.04	1345.97	900077	677	697
MSC126_163	Y55	Y55G	163-3 (F006373)	Collagen alpha-1(I) chain OS=Homo sapiens OX=9606 GN=COL1A1 PE=1 SV=5	CO1A1_HUMAN	COL1A1	uniprot-human-filtered-organism__Homo+sapiens+(Human)+[9606]_+AND+--.fasta	138941	1	107	420	1225	0.0579	0.722	GERGFPGLPGPSGEPGK	R	Q	0.997	25.4	34.4	18.7	13.7	0	0	3	0	2	1670.81	1836.78	6146710	968	984
MSC126_163	Y55	Y55G	163-3 (F006373)	Collagen alpha-1(I) chain OS=Homo sapiens OX=9606 GN=COL1A1 PE=1 SV=5	CO1A1_HUMAN	COL1A1	uniprot-human-filtered-organism__Homo+sapiens+(Human)+[9606]_+AND+--.fasta	138941	1	107	420	1225	0.0579	0.722	GESGPSGPAGPTGAR	K	G	0.997	59.3	31.8	21.2	32.2	0	2	0	0	2	1297.61	844.088	7471000	782	796
MSC126_163	Y55	Y55G	163-3 (F006373)	Collagen alpha-1(I) chain OS=Homo sapiens OX=9606 GN=COL1A1 PE=1 SV=5	CO1A1_HUMAN	COL1A1	uniprot-human-filtered-organism__Homo+sapiens+(Human)+[9606]_+AND+--.fasta	138941	1	107	420	1225	0.0579	0.722	GETGPAGPPGAPGAPGAPGPVGPAGK	R	S	0.997	59.5	35.8	26.2	32	0	1	1	0	2	2185.05	1278.56	1491580	1037	1062
MSC126_163	Y55	Y55G	163-3 (F006373)	Collagen alpha-1(I) chain OS=Homo sapiens OX=9606 GN=COL1A1 PE=1 SV=5	CO1A1_HUMAN	COL1A1	uniprot-human-filtered-organism__Homo+sapiens+(Human)+[9606]_+AND+--.fasta	138941	1	107	420	1225	0.0579	0.722	GETGPAGRPGEVGPPGPPGPAGEK	R	G	0.997	52.4	35.4	22.5	14.4	0	5	17	0	2	2248.05	1159.71	66291100	911	934
MSC126_163	Y55	Y55G	163-3 (F006373)	Collagen alpha-1(I) chain OS=Homo sapiens OX=9606 GN=COL1A1 PE=1 SV=5	CO1A1_HUMAN	COL1A1	uniprot-human-filtered-organism__Homo+sapiens+(Human)+[9606]_+AND+--.fasta	138941	1	107	420	1225	0.0579	0.722	GFPGADGVAGPK	R	G	0.997	58	33	21.1	49.7	0	34	0	0	2	1088.54	2178.62	217577000	494	505
MSC126_163	Y55	Y55G	163-3 (F006373)	Collagen alpha-1(I) chain OS=Homo sapiens OX=9606 GN=COL1A1 PE=1 SV=5	CO1A1_HUMAN	COL1A1	uniprot-human-filtered-organism__Homo+sapiens+(Human)+[9606]_+AND+--.fasta	138941	1	107	420	1225	0.0579	0.722	GFPGERGVQGPPGPAGPR	R	G	0.996	20.2	35	0	5.11	0	0	1	0	2	1764.88	1485.74	13960000	680	697
MSC126_163	Y55	Y55G	163-3 (F006373)	Collagen alpha-1(I) chain OS=Homo sapiens OX=9606 GN=COL1A1 PE=1 SV=5	CO1A1_HUMAN	COL1A1	uniprot-human-filtered-organism__Homo+sapiens+(Human)+[9606]_+AND+--.fasta	138941	1	107	420	1225	0.0579	0.722	GFPGLPGPSGEPGK	R	Q	0.997	51.2	32.6	18.9	0	0	61	0	0	2	1344.64	2717.78	316652000	971	984
MSC126_163	Y55	Y55G	163-3 (F006373)	Collagen alpha-1(I) chain OS=Homo sapiens OX=9606 GN=COL1A1 PE=1 SV=5	CO1A1_HUMAN	COL1A1	uniprot-human-filtered-organism__Homo+sapiens+(Human)+[9606]_+AND+--.fasta	138941	1	107	420	1225	0.0579	0.722	GFSGLDGAKGDAGPAGPK	R	G	0.997	82.6	33.8	13.2	53.3	0	1	2	0	2	1617.79	1541.87	5234000	269	286
MSC126_163	Y55	Y55G	163-3 (F006373)	Collagen alpha-1(I) chain OS=Homo sapiens OX=9606 GN=COL1A1 PE=1 SV=5	CO1A1_HUMAN	COL1A1	uniprot-human-filtered-organism__Homo+sapiens+(Human)+[9606]_+AND+--.fasta	138941	1	107	420	1225	0.0579	0.722	GFSGLDGAKGDAGPAGPKGEPGSPGENGAPGQMGPR	R	G	0.997	47.7	34.9	17.2	5.95	0	0	9	15	2	3358.49	1824.73	27247500	269	304
MSC126_163	Y55	Y55G	163-3 (F006373)	Collagen alpha-1(I) chain OS=Homo sapiens OX=9606 GN=COL1A1 PE=1 SV=5	CO1A1_HUMAN	COL1A1	uniprot-human-filtered-organism__Homo+sapiens+(Human)+[9606]_+AND+--.fasta	138941	1	107	420	1225	0.0579	0.722	GFSGLQGPPGPPGSPGEQGPSGASGPAGPR	R	G	0.997	61.7	36.1	19.1	3.44	0	2	6	0	2	2705.26	2381.11	14907800	1112	1141
MSC126_163	Y55	Y55G	163-3 (F006373)	Collagen alpha-1(I) chain OS=Homo sapiens OX=9606 GN=COL1A1 PE=1 SV=5	CO1A1_HUMAN	COL1A1	uniprot-human-filtered-organism__Homo+sapiens+(Human)+[9606]_+AND+--.fasta	138941	1	107	420	1225	0.0579	0.722	GFSGLQGPPGPPGSPGEQGPSGASGPAGPRGPPGSAGAPGK	R	D	0.997	27.8	36.7	13	5.59	0	0	5	3	2	3613.69	2327.48	23931900	1112	1152
MSC126_163	Y55	Y55G	163-3 (F006373)	Collagen alpha-1(I) chain OS=Homo sapiens OX=9606 GN=COL1A1 PE=1 SV=5	CO1A1_HUMAN	COL1A1	uniprot-human-filtered-organism__Homo+sapiens+(Human)+[9606]_+AND+--.fasta	138941	1	107	420	1225	0.0579	0.722	GGPGSRGFPGADGVAGPK	R	G	0.997	47.4	34	13.3	31.6	0	2	6	0	2	1615.78	1255.5	16678000	488	505
MSC126_163	Y55	Y55G	163-3 (F006373)	Collagen alpha-1(I) chain OS=Homo sapiens OX=9606 GN=COL1A1 PE=1 SV=5	CO1A1_HUMAN	COL1A1	uniprot-human-filtered-organism__Homo+sapiens+(Human)+[9606]_+AND+--.fasta	138941	1	107	420	1225	0.0579	0.722	GHRGFSGLQGPPGPPGSPGEQGPSGASGPAGPR	K	G	0.997	52	36.9	17	11.5	0	0	3	4	2	3055.44	1809.83	9036810	1109	1141
MSC126_163	Y55	Y55G	163-3 (F006373)	Collagen alpha-1(I) chain OS=Homo sapiens OX=9606 GN=COL1A1 PE=1 SV=5	CO1A1_HUMAN	COL1A1	uniprot-human-filtered-organism__Homo+sapiens+(Human)+[9606]_+AND+--.fasta	138941	1	107	420	1225	0.0579	0.722	GHRGFSGLQGPPGPPGSPGEQGPSGASGPAGPRGPPGSAGAPGK	K	D	0.997	25.1	37	13	6.85	0	0	0	2	2	3947.88	1844.29	23243700	1109	1152
MSC126_163	Y55	Y55G	163-3 (F006373)	Collagen alpha-1(I) chain OS=Homo sapiens OX=9606 GN=COL1A1 PE=1 SV=5	CO1A1_HUMAN	COL1A1	uniprot-human-filtered-organism__Homo+sapiens+(Human)+[9606]_+AND+--.fasta	138941	1	107	420	1225	0.0579	0.722	GLPGERGRPGAPGPAGAR	R	G	0.925	12.2	34.4	0	6.18	0	0	1	0	2	1720.88	799.351	1562740	305	322
MSC126_163	Y55	Y55G	163-3 (F006373)	Collagen alpha-1(I) chain OS=Homo sapiens OX=9606 GN=COL1A1 PE=1 SV=5	CO1A1_HUMAN	COL1A1	uniprot-human-filtered-organism__Homo+sapiens+(Human)+[9606]_+AND+--.fasta	138941	1	107	420	1225	0.0579	0.722	GLPGPPGAPGPQGFQGPPGEPGEPGASGPMGPR	R	G	0.997	21.7	35.8	17.2	7.59	0	0	5	3	2	3100.41	2712.45	36708300	188	220
MSC126_163	Y55	Y55G	163-3 (F006373)	Collagen alpha-1(I) chain OS=Homo sapiens OX=9606 GN=COL1A1 PE=1 SV=5	CO1A1_HUMAN	COL1A1	uniprot-human-filtered-organism__Homo+sapiens+(Human)+[9606]_+AND+--.fasta	138941	1	107	420	1225	0.0579	0.722	GLPGPPGAPGPQGFQGPPGEPGEPGASGPMGPRGPPGPPGK	R	N	0.643	11.2	37.1	0	0.03	0	0	0	1	2	3772.77	1977.03	923334	188	228
MSC126_163	Y55	Y55G	163-3 (F006373)	Collagen alpha-1(I) chain OS=Homo sapiens OX=9606 GN=COL1A1 PE=1 SV=5	CO1A1_HUMAN	COL1A1	uniprot-human-filtered-organism__Homo+sapiens+(Human)+[9606]_+AND+--.fasta	138941	1	107	420	1225	0.0579	0.722	GLPGTAGLPGMK	R	G	0.997	55.9	33.4	19.1	10.6	0	3	0	0	2	1146.58	2027.19	9014870	254	265
MSC126_163	Y55	Y55G	163-3 (F006373)	Collagen alpha-1(I) chain OS=Homo sapiens OX=9606 GN=COL1A1 PE=1 SV=5	CO1A1_HUMAN	COL1A1	uniprot-human-filtered-organism__Homo+sapiens+(Human)+[9606]_+AND+--.fasta	138941	1	107	420	1225	0.0579	0.722	GLTGPIGPPGPAGAPGDKGESGPSGPAGPTGAR	R	G	0.997	64.6	36.6	13.3	2.22	0	2	70	14	2	2869.41	2903.18	444219000	764	796
MSC126_163	Y55	Y55G	163-3 (F006373)	Collagen alpha-1(I) chain OS=Homo sapiens OX=9606 GN=COL1A1 PE=1 SV=5	CO1A1_HUMAN	COL1A1	uniprot-human-filtered-organism__Homo+sapiens+(Human)+[9606]_+AND+--.fasta	138941	1	107	420	1225	0.0579	0.722	GLTGSPGSPGPDGK	K	T	0.997	64.5	31.8	23.6	9.37	0	8	0	0	2	1258.59	986.619	46498200	539	552
MSC126_163	Y55	Y55G	163-3 (F006373)	Collagen alpha-1(I) chain OS=Homo sapiens OX=9606 GN=COL1A1 PE=1 SV=5	CO1A1_HUMAN	COL1A1	uniprot-human-filtered-organism__Homo+sapiens+(Human)+[9606]_+AND+--.fasta	138941	1	107	420	1225	0.0579	0.722	GLTGSPGSPGPDGKTGPPGPAGQDGRPGPPGPPGAR	K	G	0.342	9.07	37	0	5.6	0	0	1	0	2	3296.55	1119.72	439461	539	574
MSC126_163	Y55	Y55G	163-3 (F006373)	Collagen alpha-1(I) chain OS=Homo sapiens OX=9606 GN=COL1A1 PE=1 SV=5	CO1A1_HUMAN	COL1A1	uniprot-human-filtered-organism__Homo+sapiens+(Human)+[9606]_+AND+--.fasta	138941	1	107	420	1225	0.0579	0.722	GNDGATGAAGPPGPTGPAGPPGFPGAVGAK	R	G	0.997	62.2	36.4	17.3	43.8	0	7	5	0	2	2564.2	2232.44	9073230	323	352
MSC126_163	Y55	Y55G	163-3 (F006373)	Collagen alpha-1(I) chain OS=Homo sapiens OX=9606 GN=COL1A1 PE=1 SV=5	CO1A1_HUMAN	COL1A1	uniprot-human-filtered-organism__Homo+sapiens+(Human)+[9606]_+AND+--.fasta	138941	1	107	420	1225	0.0579	0.722	GNDGATGAAGPPGPTGPAGPPGFPGAVGAKGEAGPQGPR	R	G	0.997	33.9	37	13.2	4.98	0	0	15	2	2	3414.6	2515.91	26552300	323	361
MSC126_163	Y55	Y55G	163-3 (F006373)	Collagen alpha-1(I) chain OS=Homo sapiens OX=9606 GN=COL1A1 PE=1 SV=5	CO1A1_HUMAN	COL1A1	uniprot-human-filtered-organism__Homo+sapiens+(Human)+[9606]_+AND+--.fasta	138941	1	107	420	1225	0.0579	0.722	GNSGEPGAPGSK	K	G	0.912	18.4	29	13.1	15.1	0	1	0	0	2	1089.48	375.272	13002.1	431	442
MSC126_163	Y55	Y55G	163-3 (F006373)	Collagen alpha-1(I) chain OS=Homo sapiens OX=9606 GN=COL1A1 PE=1 SV=5	CO1A1_HUMAN	COL1A1	uniprot-human-filtered-organism__Homo+sapiens+(Human)+[9606]_+AND+--.fasta	138941	1	107	420	1225	0.0579	0.722	GNSGEPGAPGSKGDTGAK	K	G	0.97	13.7	32.5	0	6.48	0	0	3	0	2	1618.73	547.439	210344	431	448
MSC126_163	Y55	Y55G	163-3 (F006373)	Collagen alpha-1(I) chain OS=Homo sapiens OX=9606 GN=COL1A1 PE=1 SV=5	CO1A1_HUMAN	COL1A1	uniprot-human-filtered-organism__Homo+sapiens+(Human)+[9606]_+AND+--.fasta	138941	1	107	420	1225	0.0579	0.722	GNSGEPGAPGSKGDTGAKGEPGPVGVQGPPGPAGEEGK	K	R	0.996	21.8	36.4	13.1	1.38	0	0	8	17	2	3464.57	1300.03	25017000	431	468
MSC126_163	Y55	Y55G	163-3 (F006373)	Collagen alpha-1(I) chain OS=Homo sapiens OX=9606 GN=COL1A1 PE=1 SV=5	CO1A1_HUMAN	COL1A1	uniprot-human-filtered-organism__Homo+sapiens+(Human)+[9606]_+AND+--.fasta	138941	1	107	420	1225	0.0579	0.722	GPAGERGSPGPAGPK	K	G	0.997	38.6	33.8	21.5	9.52	0	5	9	0	2	1350.68	749.633	19369900	506	520
MSC126_163	Y55	Y55G	163-3 (F006373)	Collagen alpha-1(I) chain OS=Homo sapiens OX=9606 GN=COL1A1 PE=1 SV=5	CO1A1_HUMAN	COL1A1	uniprot-human-filtered-organism__Homo+sapiens+(Human)+[9606]_+AND+--.fasta	138941	1	107	420	1225	0.0579	0.722	GPAGPPGRDGIPGQPGLPGPPGPPGPPGPPGLGGNFAPQLSYGYDEKSTGGISVPGPMGPSGPR	R	G	0.605	11.1	35.5	15.7	1.23	0	0	0	0	2	6072.91	4723.34	176439	124	187
MSC126_163	Y55	Y55G	163-3 (F006373)	Collagen alpha-1(I) chain OS=Homo sapiens OX=9606 GN=COL1A1 PE=1 SV=5	CO1A1_HUMAN	COL1A1	uniprot-human-filtered-organism__Homo+sapiens+(Human)+[9606]_+AND+--.fasta	138941	1	107	420	1225	0.0579	0.722	GPAGPQGPRGDK	R	G	0.667	15.2	32.3	13	9.51	0	1	0	0	2	1136.58	593.363	52281.3	1085	1096
MSC126_163	Y55	Y55G	163-3 (F006373)	Collagen alpha-1(I) chain OS=Homo sapiens OX=9606 GN=COL1A1 PE=1 SV=5	CO1A1_HUMAN	COL1A1	uniprot-human-filtered-organism__Homo+sapiens+(Human)+[9606]_+AND+--.fasta	138941	1	107	420	1225	0.0579	0.722	GPAGPQGPRGDKGETGEQGDR	R	G	0.997	39	34.7	13.2	8.33	0	1	2	5	2	2081.96	711.773	17585400	1085	1105
MSC126_163	Y55	Y55G	163-3 (F006373)	Collagen alpha-1(I) chain OS=Homo sapiens OX=9606 GN=COL1A1 PE=1 SV=5	CO1A1_HUMAN	COL1A1	uniprot-human-filtered-organism__Homo+sapiens+(Human)+[9606]_+AND+--.fasta	138941	1	107	420	1225	0.0579	0.722	GPPGPMGPPGLAGPPGESGREGAPGAEGSPGRDGSPGAK	R	G	0.948	14.6	36.3	13.1	7.85	0	0	0	1	2	3558.62	1446.6	659157	995	1033
MSC126_163	Y55	Y55G	163-3 (F006373)	Collagen alpha-1(I) chain OS=Homo sapiens OX=9606 GN=COL1A1 PE=1 SV=5	CO1A1_HUMAN	COL1A1	uniprot-human-filtered-organism__Homo+sapiens+(Human)+[9606]_+AND+--.fasta	138941	1	107	420	1225	0.0579	0.722	GPPGSAGAPGK	R	D	0.997	44.2	28.9	18.1	8.93	0	1	0	0	2	911.458	538.918	180392	1142	1152
MSC126_163	Y55	Y55G	163-3 (F006373)	Collagen alpha-1(I) chain OS=Homo sapiens OX=9606 GN=COL1A1 PE=1 SV=5	CO1A1_HUMAN	COL1A1	uniprot-human-filtered-organism__Homo+sapiens+(Human)+[9606]_+AND+--.fasta	138941	1	107	420	1225	0.0579	0.722	GPPGSAGAPGKDGLNGLPGPIGPPGPR	R	G	0.997	35.8	35.8	13	18.7	0	0	9	0	2	2471.22	2321.43	13381800	1142	1168
MSC126_163	Y55	Y55G	163-3 (F006373)	Collagen alpha-1(I) chain OS=Homo sapiens OX=9606 GN=COL1A1 PE=1 SV=5	CO1A1_HUMAN	COL1A1	uniprot-human-filtered-organism__Homo+sapiens+(Human)+[9606]_+AND+--.fasta	138941	1	107	420	1225	0.0579	0.722	GPRGETGPAGRPGEVGPPGPPGPAGEK	K	G	0.902	14.8	36.2	14.4	0.32	0	0	3	1	2	2526.23	1018.85	7312950	908	934
MSC126_163	Y55	Y55G	163-3 (F006373)	Collagen alpha-1(I) chain OS=Homo sapiens OX=9606 GN=COL1A1 PE=1 SV=5	CO1A1_HUMAN	COL1A1	uniprot-human-filtered-organism__Homo+sapiens+(Human)+[9606]_+AND+--.fasta	138941	1	107	420	1225	0.0579	0.722	GPSGPQGPGGPPGPK	R	G	0.997	75.1	33.6	19.2	0	0	22	0	0	2	1318.64	912.386	100824000	416	430
MSC126_163	Y55	Y55G	163-3 (F006373)	Collagen alpha-1(I) chain OS=Homo sapiens OX=9606 GN=COL1A1 PE=1 SV=5	CO1A1_HUMAN	COL1A1	uniprot-human-filtered-organism__Homo+sapiens+(Human)+[9606]_+AND+--.fasta	138941	1	107	420	1225	0.0579	0.722	GPSGPQGPGGPPGPKGNSGEPGAPGSK	R	G	0.997	35.3	34.7	13.2	5.93	0	1	7	0	2	2390.09	851.458	6829110	416	442
MSC126_163	Y55	Y55G	163-3 (F006373)	Collagen alpha-1(I) chain OS=Homo sapiens OX=9606 GN=COL1A1 PE=1 SV=5	CO1A1_HUMAN	COL1A1	uniprot-human-filtered-organism__Homo+sapiens+(Human)+[9606]_+AND+--.fasta	138941	1	107	420	1225	0.0579	0.722	GPSGPQGPGGPPGPKGNSGEPGAPGSKGDTGAK	R	G	0.997	41.9	36.6	13.8	0	0	0	2	8	2	2918.35	837.565	5965700	416	448
MSC126_163	Y55	Y55G	163-3 (F006373)	Collagen alpha-1(I) chain OS=Homo sapiens OX=9606 GN=COL1A1 PE=1 SV=5	CO1A1_HUMAN	COL1A1	uniprot-human-filtered-organism__Homo+sapiens+(Human)+[9606]_+AND+--.fasta	138941	1	107	420	1225	0.0579	0.722	GQAGVMGFPGPK	R	G	0.997	67.5	32.9	14.5	17.4	0	40	0	0	2	1177.57	2307.36	174612000	575	586
MSC126_163	Y55	Y55G	163-3 (F006373)	Collagen alpha-1(I) chain OS=Homo sapiens OX=9606 GN=COL1A1 PE=1 SV=5	CO1A1_HUMAN	COL1A1	uniprot-human-filtered-organism__Homo+sapiens+(Human)+[9606]_+AND+--.fasta	138941	1	107	420	1225	0.0579	0.722	GRPGAPGPAGAR	R	G	0.997	34.3	31.5	18.2	7.75	0	3	0	0	2	1095.57	574.419	313997	311	322
MSC126_163	Y55	Y55G	163-3 (F006373)	Collagen alpha-1(I) chain OS=Homo sapiens OX=9606 GN=COL1A1 PE=1 SV=5	CO1A1_HUMAN	COL1A1	uniprot-human-filtered-organism__Homo+sapiens+(Human)+[9606]_+AND+--.fasta	138941	1	107	420	1225	0.0579	0.722	GRPGAPGPAGARGNDGATGAAGPPGPTGPAGPPGFPGAVGAK	R	G	0.975	18.2	37.1	16.8	5.93	0	0	3	3	2	3625.74	2004.02	22661400	311	352
MSC126_163	Y55	Y55G	163-3 (F006373)	Collagen alpha-1(I) chain OS=Homo sapiens OX=9606 GN=COL1A1 PE=1 SV=5	CO1A1_HUMAN	COL1A1	uniprot-human-filtered-organism__Homo+sapiens+(Human)+[9606]_+AND+--.fasta	138941	1	107	420	1225	0.0579	0.722	GRTGDAGPVGPPGPPGPPGPPGPPSAGFDFSFLPQPPQEK	R	A	0.995	22.7	36.8	13.1	1.1	0	0	4	5	2	3956.87	5432.54	5999500	1169	1208
MSC126_163	Y55	Y55G	163-3 (F006373)	Collagen alpha-1(I) chain OS=Homo sapiens OX=9606 GN=COL1A1 PE=1 SV=5	CO1A1_HUMAN	COL1A1	uniprot-human-filtered-organism__Homo+sapiens+(Human)+[9606]_+AND+--.fasta	138941	1	107	420	1225	0.0579	0.722	GSAGPPGATGFPGAAGR	R	V	0.997	88.7	33.5	17.8	22	0	35	2	0	2	1459.69	2364.78	348094000	866	882
MSC126_163	Y55	Y55G	163-3 (F006373)	Collagen alpha-1(I) chain OS=Homo sapiens OX=9606 GN=COL1A1 PE=1 SV=5	CO1A1_HUMAN	COL1A1	uniprot-human-filtered-organism__Homo+sapiens+(Human)+[9606]_+AND+--.fasta	138941	1	107	420	1225	0.0579	0.722	GSEGPQGVRGEPGPPGPAGAAGPAGNPGADGQPGAK	R	G	0.997	55.5	35.2	14.9	34.5	0	0	23	6	2	3199.46	1284.12	26249400	362	397
MSC126_163	Y55	Y55G	163-3 (F006373)	Collagen alpha-1(I) chain OS=Homo sapiens OX=9606 GN=COL1A1 PE=1 SV=5	CO1A1_HUMAN	COL1A1	uniprot-human-filtered-organism__Homo+sapiens+(Human)+[9606]_+AND+--.fasta	138941	1	107	420	1225	0.0579	0.722	GSPGADGPAGAPGTPGPQGIAGQR	K	G	0.997	95	35.3	15.2	39.9	0	16	21	0	2	2105	1564.84	141500000	935	958
MSC126_163	Y55	Y55G	163-3 (F006373)	Collagen alpha-1(I) chain OS=Homo sapiens OX=9606 GN=COL1A1 PE=1 SV=5	CO1A1_HUMAN	COL1A1	uniprot-human-filtered-organism__Homo+sapiens+(Human)+[9606]_+AND+--.fasta	138941	1	107	420	1225	0.0579	0.722	GSPGADGPAGAPGTPGPQGIAGQRGVVGLPGQR	K	G	0.958	22.2	36.3	13.3	0	0	0	5	0	2	2968.5	2532.55	4099170	935	967
MSC126_163	Y55	Y55G	163-3 (F006373)	Collagen alpha-1(I) chain OS=Homo sapiens OX=9606 GN=COL1A1 PE=1 SV=5	CO1A1_HUMAN	COL1A1	uniprot-human-filtered-organism__Homo+sapiens+(Human)+[9606]_+AND+--.fasta	138941	1	107	420	1225	0.0579	0.722	GSPGEAGRPGEAGLPGAK	K	G	0.997	48	34.2	27.6	26.5	0	6	1	0	2	1655.8	933.417	140036000	521	538
MSC126_163	Y55	Y55G	163-3 (F006373)	Collagen alpha-1(I) chain OS=Homo sapiens OX=9606 GN=COL1A1 PE=1 SV=5	CO1A1_HUMAN	COL1A1	uniprot-human-filtered-organism__Homo+sapiens+(Human)+[9606]_+AND+--.fasta	138941	1	107	420	1225	0.0579	0.722	GVPGPPGAVGPAGK	R	D	0.997	56.7	32.5	20.1	13.6	0	17	0	0	2	1192.63	1436.61	274056000	599	612
MSC126_163	Y55	Y55G	163-3 (F006373)	Collagen alpha-1(I) chain OS=Homo sapiens OX=9606 GN=COL1A1 PE=1 SV=5	CO1A1_HUMAN	COL1A1	uniprot-human-filtered-organism__Homo+sapiens+(Human)+[9606]_+AND+--.fasta	138941	1	107	420	1225	0.0579	0.722	GVPGPPGAVGPAGKDGEAGAQGPPGPAGPAGER	R	G	0.997	30.7	36.8	15.7	5.23	0	0	3	0	2	2880.39	1571.11	3855860	599	631
MSC126_163	Y55	Y55G	163-3 (F006373)	Collagen alpha-1(I) chain OS=Homo sapiens OX=9606 GN=COL1A1 PE=1 SV=5	CO1A1_HUMAN	COL1A1	uniprot-human-filtered-organism__Homo+sapiens+(Human)+[9606]_+AND+--.fasta	138941	1	107	420	1225	0.0579	0.722	GVQGPPGPAGPR	R	G	0.997	32.8	33.4	20.2	12.9	0	6	0	0	2	1121.57	1355.74	184092000	686	697
MSC126_163	Y55	Y55G	163-3 (F006373)	Collagen alpha-1(I) chain OS=Homo sapiens OX=9606 GN=COL1A1 PE=1 SV=5	CO1A1_HUMAN	COL1A1	uniprot-human-filtered-organism__Homo+sapiens+(Human)+[9606]_+AND+--.fasta	138941	1	107	420	1225	0.0579	0.722	GVQGPPGPAGPRGANGAPGNDGAK	R	G	0.997	43.7	35.4	14.3	0.82	0	4	2	0	2	2132.01	907.492	43740200	686	709
MSC126_163	Y55	Y55G	163-3 (F006373)	Collagen alpha-1(I) chain OS=Homo sapiens OX=9606 GN=COL1A1 PE=1 SV=5	CO1A1_HUMAN	COL1A1	uniprot-human-filtered-organism__Homo+sapiens+(Human)+[9606]_+AND+--.fasta	138941	1	107	420	1225	0.0579	0.722	GVQGPPGPAGPRGANGAPGNDGAKGDAGAPGAPGSQGAPGLQGMPGER	R	G	0.997	28	36.1	13.5	0	0	0	0	13	2	4327.96	1739.35	14012100	686	733
MSC126_163	Y55	Y55G	163-3 (F006373)	Collagen alpha-1(I) chain OS=Homo sapiens OX=9606 GN=COL1A1 PE=1 SV=5	CO1A1_HUMAN	COL1A1	uniprot-human-filtered-organism__Homo+sapiens+(Human)+[9606]_+AND+--.fasta	138941	1	107	420	1225	0.0579	0.722	GVVGLPGQR	R	G	0.997	34.1	27.5	19.5	14.8	0	10	0	0	2	898.511	1426.53	23081700	959	967
MSC126_163	Y55	Y55G	163-3 (F006373)	Collagen alpha-1(I) chain OS=Homo sapiens OX=9606 GN=COL1A1 PE=1 SV=5	CO1A1_HUMAN	COL1A1	uniprot-human-filtered-organism__Homo+sapiens+(Human)+[9606]_+AND+--.fasta	138941	1	107	420	1225	0.0579	0.722	GVVGLPGQRGER	R	G	0.974	23.6	30.5	29	9.22	0	8	0	0	2	1240.68	1287.16	27684200	959	970
MSC126_163	Y55	Y55G	163-3 (F006373)	Collagen alpha-1(I) chain OS=Homo sapiens OX=9606 GN=COL1A1 PE=1 SV=5	CO1A1_HUMAN	COL1A1	uniprot-human-filtered-organism__Homo+sapiens+(Human)+[9606]_+AND+--.fasta	138941	1	107	420	1225	0.0579	0.722	GVVGLPGQRGERGFPGLPGPSGEPGK	R	Q	0.997	21.4	34.2	0	8.05	0	0	0	3	2	2550.31	2949.16	4503830	959	984
MSC126_163	Y55	Y55G	163-3 (F006373)	Collagen alpha-1(I) chain OS=Homo sapiens OX=9606 GN=COL1A1 PE=1 SV=5	CO1A1_HUMAN	COL1A1	uniprot-human-filtered-organism__Homo+sapiens+(Human)+[9606]_+AND+--.fasta	138941	1	107	420	1225	0.0579	0.722	NGDDGEAGKPGRPGER	K	G	0.992	18	31.6	0	6.58	0	0	2	0	2	1644.72	453.205	69241.4	229	244
MSC126_163	Y55	Y55G	163-3 (F006373)	Collagen alpha-1(I) chain OS=Homo sapiens OX=9606 GN=COL1A1 PE=1 SV=5	CO1A1_HUMAN	COL1A1	uniprot-human-filtered-organism__Homo+sapiens+(Human)+[9606]_+AND+--.fasta	138941	1	107	420	1225	0.0579	0.722	PGEQGVPGDLGAPGPSGARGER	K	G	0.996	20.9	35.5	13.8	0	0	0	1	0	2	2109	1132.42	1588530	658	679
MSC126_163	Y55	Y55G	163-3 (F006373)	Collagen alpha-1(I) chain OS=Homo sapiens OX=9606 GN=COL1A1 PE=1 SV=5	CO1A1_HUMAN	COL1A1	uniprot-human-filtered-organism__Homo+sapiens+(Human)+[9606]_+AND+--.fasta	138941	1	107	420	1225	0.0579	0.722	PGEVGPPGPPGPAGEK	R	G	0.997	39.2	33.5	18.2	0.54	0	1	0	0	2	1506.71	940.052	2589530	919	934
MSC126_163	Y55	Y55G	163-3 (F006373)	Collagen alpha-1(I) chain OS=Homo sapiens OX=9606 GN=COL1A1 PE=1 SV=5	CO1A1_HUMAN	COL1A1	uniprot-human-filtered-organism__Homo+sapiens+(Human)+[9606]_+AND+--.fasta	138941	1	107	420	1225	0.0579	0.722	PGRPGERGPPGPQGAR	K	G	0.465	7.25	35	0	0.69	0	0	1	0	2	1633.82	698.652	272262	238	253
MSC126_163	Y55	Y55G	163-3 (F006373)	Collagen alpha-1(I) chain OS=Homo sapiens OX=9606 GN=COL1A1 PE=1 SV=5	CO1A1_HUMAN	COL1A1	uniprot-human-filtered-organism__Homo+sapiens+(Human)+[9606]_+AND+--.fasta	138941	1	107	420	1225	0.0579	0.722	QGPSGASGER	K	G	0.997	48.4	28.5	26.9	39.6	0	2	0	0	2	945.438	537.53	110983	985	994
MSC126_163	Y55	Y55G	163-3 (F006373)	Collagen alpha-1(I) chain OS=Homo sapiens OX=9606 GN=COL1A1 PE=1 SV=5	CO1A1_HUMAN	COL1A1	uniprot-human-filtered-organism__Homo+sapiens+(Human)+[9606]_+AND+--.fasta	138941	1	107	420	1225	0.0579	0.722	QGPSGASGERGPPGPMGPPGLAGPPGESGR	K	E	0.997	50.8	36.6	0	4.95	0	0	10	0	2	2743.29	1871.98	11818000	985	1014
MSC126_163	Y55	Y55G	163-3 (F006373)	Collagen alpha-1(I) chain OS=Homo sapiens OX=9606 GN=COL1A1 PE=1 SV=5	CO1A1_HUMAN	COL1A1	uniprot-human-filtered-organism__Homo+sapiens+(Human)+[9606]_+AND+--.fasta	138941	1	107	420	1225	0.0579	0.722	QGPSGASGERGPPGPMGPPGLAGPPGESGREGAPGAEGSPGR	K	D	0.288	10.6	36.3	0	3.32	0	0	0	1	2	3840.76	1893.1	902766	985	1026
MSC126_163	Y55	Y55G	163-3 (F006373)	Collagen alpha-1(I) chain OS=Homo sapiens OX=9606 GN=COL1A1 PE=1 SV=5	CO1A1_HUMAN	COL1A1	uniprot-human-filtered-organism__Homo+sapiens+(Human)+[9606]_+AND+--.fasta	138941	1	107	420	1225	0.0579	0.722	RGARGEPGPTGLPGPPGER	K	G	0.997	23.9	35.3	14.2	0.85	0	1	0	3	2	1905.95	1009.69	20556300	469	487
MSC126_163	Y55	Y55G	163-3 (F006373)	Collagen alpha-1(I) chain OS=Homo sapiens OX=9606 GN=COL1A1 PE=1 SV=5	CO1A1_HUMAN	COL1A1	uniprot-human-filtered-organism__Homo+sapiens+(Human)+[9606]_+AND+--.fasta	138941	1	107	420	1225	0.0579	0.722	STGGISVPGPMGPSGPR	K	G	0.997	80.9	34.1	17.2	69.9	0	6	4	0	2	1553.77	2155.67	33911000	171	187
MSC126_163	Y55	Y55G	163-3 (F006373)	Collagen alpha-1(I) chain OS=Homo sapiens OX=9606 GN=COL1A1 PE=1 SV=5	CO1A1_HUMAN	COL1A1	uniprot-human-filtered-organism__Homo+sapiens+(Human)+[9606]_+AND+--.fasta	138941	1	107	420	1225	0.0579	0.722	TGDAGPVGPPGPPGPPGPPGPPSAGFDFSFLPQPPQEK	R	A	0.401	11.4	37.1	13.2	6.01	0	0	1	0	2	3727.76	5607.11	1444610	1171	1208
MSC126_163	Y55	Y55G	163-3 (F006373)	Collagen alpha-1(I) chain OS=Homo sapiens OX=9606 GN=COL1A1 PE=1 SV=5	CO1A1_HUMAN	COL1A1	uniprot-human-filtered-organism__Homo+sapiens+(Human)+[9606]_+AND+--.fasta	138941	1	107	420	1225	0.0579	0.722	TGPPGPAGQDGRPGPPGPPGAR	K	G	0.996	22.6	35	13	0.62	0	0	27	1	2	2072.97	1507.05	637048000	553	574
MSC126_163	Y55	Y55G	163-3 (F006373)	Collagen alpha-1(I) chain OS=Homo sapiens OX=9606 GN=COL1A1 PE=1 SV=5	CO1A1_HUMAN	COL1A1	uniprot-human-filtered-organism__Homo+sapiens+(Human)+[9606]_+AND+--.fasta	138941	1	107	420	1225	0.0579	0.722	TGPPGPAGQDGRPGPPGPPGARGQAGVMGFPGPK	K	G	0.207	6.59	37.1	0	0.92	0	0	0	1	2	3216.51	2228.71	1378420	553	586
MSC126_163	Y55	Y55G	163-3 (F006373)	Collagen alpha-1(I) chain OS=Homo sapiens OX=9606 GN=COL1A1 PE=1 SV=5	CO1A1_HUMAN	COL1A1	uniprot-human-filtered-organism__Homo+sapiens+(Human)+[9606]_+AND+--.fasta	138941	1	107	420	1225	0.0579	0.722	VGPPGPSGNAGPPGPPGPAGK	R	E	0.997	47.3	34.9	14.1	16.6	0	15	23	0	2	1812.89	1265.38	348565000	883	903
MSC126_163	Y55	Y55G	163-3 (F006373)	Collagen alpha-1(I) chain OS=Homo sapiens OX=9606 GN=COL1A1 PE=1 SV=5	CO1A1_HUMAN	COL1A1	uniprot-human-filtered-organism__Homo+sapiens+(Human)+[9606]_+AND+--.fasta	138941	1	107	420	1225	0.0579	0.722	VLCDDVICDETK	K	N	0.997	41.7	30.9	14.6	38.4	0	1	0	0	2	1466.65	2018.19	1156210	68	79
MSC126_163	Y55	Y55G	163-3 (F006373)	P04280-DECOY	P04280-DECOY			0	0.61	1	1	1	4.73e-05	0	GPPPPGQPKNGGQPPPGQPKGPPPPPGQPK	?	?	0.645	11.1	36.1	14.3	8.4	0	0	1	0	2	3157.42	2063.24	4805410	0	0
MSC126_163	Y55	Y55G	163-3 (F006373)	Collagen alpha-1(XXII) chain OS=Homo sapiens OX=9606 GN=COL22A1 PE=2 SV=2	COMA1_HUMAN	COL22A1	uniprot-human-filtered-organism__Homo+sapiens+(Human)+[9606]_+AND+--.fasta	161147	0.992	2	2	2	9.45e-05	0.0277	GLPGFPGPQGPAGRDGAPGNPGERGPPGK	R	P	0.487	10.3	36.8	18.5	4.51	0	0	1	0	2	2728.31	2498.57	652074	1066	1094
MSC126_163	Y55	Y55G	163-3 (F006373)	Collagen alpha-1(XXII) chain OS=Homo sapiens OX=9606 GN=COL22A1 PE=2 SV=2	COMA1_HUMAN	COL22A1	uniprot-human-filtered-organism__Homo+sapiens+(Human)+[9606]_+AND+--.fasta	161147	0.992	2	2	2	9.45e-05	0.0277	PGELGPQGPTGPPGAK	R	G	0.984	31.5	33.8	25.9	10.3	0	1	0	0	2	1539.73	954.699	2081360	888	903
MSC126_163	Y55	Y55G	163-3 (F006373)	Collagen alpha-2(I) chain OS=Homo sapiens OX=9606 GN=COL1A2 PE=1 SV=7	CO1A2_HUMAN	COL1A2	uniprot-human-filtered-organism__Homo+sapiens+(Human)+[9606]_+AND+--.fasta	129315	1	94	328	784	0.037	0.734	AGEDGHPGKPGRPGER	K	G	0.187	4.54	33.8	0	0	0	0	1	0	2	1664.77	479.22	44767.2	141	156
MSC126_163	Y55	Y55G	163-3 (F006373)	Collagen alpha-2(I) chain OS=Homo sapiens OX=9606 GN=COL1A2 PE=1 SV=7	CO1A2_HUMAN	COL1A2	uniprot-human-filtered-organism__Homo+sapiens+(Human)+[9606]_+AND+--.fasta	129315	1	94	328	784	0.037	0.734	AGVMGPPGSR	R	G	0.997	65.9	30.7	32.4	3.44	0	5	0	0	2	944.462	800.79	7621510	414	423
MSC126_163	Y55	Y55G	163-3 (F006373)	Collagen alpha-2(I) chain OS=Homo sapiens OX=9606 GN=COL1A2 PE=1 SV=7	CO1A2_HUMAN	COL1A2	uniprot-human-filtered-organism__Homo+sapiens+(Human)+[9606]_+AND+--.fasta	129315	1	94	328	784	0.037	0.734	DGNPGNDGPPGRDGQPGHKGER	R	G	0.988	13.7	32.8	0	4.49	0	0	0	1	2	2261.99	526.331	176748	927	948
MSC126_163	Y55	Y55G	163-3 (F006373)	Collagen alpha-2(I) chain OS=Homo sapiens OX=9606 GN=COL1A2 PE=1 SV=7	CO1A2_HUMAN	COL1A2	uniprot-human-filtered-organism__Homo+sapiens+(Human)+[9606]_+AND+--.fasta	129315	1	94	328	784	0.037	0.734	DGRTGHPGTVGPAGIR	K	G	0.997	28.3	34.3	17.3	13.1	0	0	1	0	2	1563.8	963.686	2498560	1065	1080
MSC126_163	Y55	Y55G	163-3 (F006373)	Collagen alpha-2(I) chain OS=Homo sapiens OX=9606 GN=COL1A2 PE=1 SV=7	CO1A2_HUMAN	COL1A2	uniprot-human-filtered-organism__Homo+sapiens+(Human)+[9606]_+AND+--.fasta	129315	1	94	328	784	0.037	0.734	DGRTGHPGTVGPAGIRGPQGHQGPAGPPGPPGPPGPPGVSGGGYDFGYDGDFYR	K	A	0.633	10.3	36.4	0	0	0	0	0	0	2	5275.39	3898.05	1126050	1065	1118
MSC126_163	Y55	Y55G	163-3 (F006373)	Collagen alpha-2(I) chain OS=Homo sapiens OX=9606 GN=COL1A2 PE=1 SV=7	CO1A2_HUMAN	COL1A2	uniprot-human-filtered-organism__Homo+sapiens+(Human)+[9606]_+AND+--.fasta	129315	1	94	328	784	0.037	0.734	EGLRGPRGDQGPVGR	K	T	0.947	16	33.4	21.6	2.52	0	1	6	0	2	1550.81	1085.24	13700600	816	830
MSC126_163	Y55	Y55G	163-3 (F006373)	Collagen alpha-2(I) chain OS=Homo sapiens OX=9606 GN=COL1A2 PE=1 SV=7	CO1A2_HUMAN	COL1A2	uniprot-human-filtered-organism__Homo+sapiens+(Human)+[9606]_+AND+--.fasta	129315	1	94	328	784	0.037	0.734	EGPVGLPGIDGR	K	P	0.997	30.3	31.9	16.3	28.3	0	2	0	0	2	1182.61	2329.29	3095580	465	476
MSC126_163	Y55	Y55G	163-3 (F006373)	Collagen alpha-2(I) chain OS=Homo sapiens OX=9606 GN=COL1A2 PE=1 SV=7	CO1A2_HUMAN	COL1A2	uniprot-human-filtered-organism__Homo+sapiens+(Human)+[9606]_+AND+--.fasta	129315	1	94	328	784	0.037	0.734	EGPVGLPGIDGRPGPIGPAGAR	K	G	0.997	21.3	33.6	14.2	0	0	1	27	0	2	2072.09	3552.06	223262000	465	486
MSC126_163	Y55	Y55G	163-3 (F006373)	Collagen alpha-2(I) chain OS=Homo sapiens OX=9606 GN=COL1A2 PE=1 SV=7	CO1A2_HUMAN	COL1A2	uniprot-human-filtered-organism__Homo+sapiens+(Human)+[9606]_+AND+--.fasta	129315	1	94	328	784	0.037	0.734	EGPVGLPGIDGRPGPIGPAGARGEPGNIGFPGPK	K	G	0.955	16.4	33.7	13	6.5	0	0	2	3	2	3239.65	4188.62	167609000	465	498
MSC126_163	Y55	Y55G	163-3 (F006373)	Collagen alpha-2(I) chain OS=Homo sapiens OX=9606 GN=COL1A2 PE=1 SV=7	CO1A2_HUMAN	COL1A2	uniprot-human-filtered-organism__Homo+sapiens+(Human)+[9606]_+AND+--.fasta	129315	1	94	328	784	0.037	0.734	GAAGIPGGKGEKGEPGLR	R	G	0.997	36.1	33.7	19.4	13.3	0	0	1	0	2	1698.88	919.366	1109200	646	663
MSC126_163	Y55	Y55G	163-3 (F006373)	Collagen alpha-2(I) chain OS=Homo sapiens OX=9606 GN=COL1A2 PE=1 SV=7	CO1A2_HUMAN	COL1A2	uniprot-human-filtered-organism__Homo+sapiens+(Human)+[9606]_+AND+--.fasta	129315	1	94	328	784	0.037	0.734	GAAGLPGVAGAPGLPGPR	K	G	0.997	49	34	16.1	0	0	3	1	0	2	1562.83	2405.95	140548000	310	327
MSC126_163	Y55	Y55G	163-3 (F006373)	Collagen alpha-2(I) chain OS=Homo sapiens OX=9606 GN=COL1A2 PE=1 SV=7	CO1A2_HUMAN	COL1A2	uniprot-human-filtered-organism__Homo+sapiens+(Human)+[9606]_+AND+--.fasta	129315	1	94	328	784	0.037	0.734	GAAGLPGVAGAPGLPGPRGIPGPVGAAGATGAR	K	G	0.82	8.24	30.1	0	0	0	0	1	0	2	2811.49	3471.86	425780	310	342
MSC126_163	Y55	Y55G	163-3 (F006373)	Collagen alpha-2(I) chain OS=Homo sapiens OX=9606 GN=COL1A2 PE=1 SV=7	CO1A2_HUMAN	COL1A2	uniprot-human-filtered-organism__Homo+sapiens+(Human)+[9606]_+AND+--.fasta	129315	1	94	328	784	0.037	0.734	GAPGAVGAPGPAGATGDR	R	G	0.994	32.6	33.9	17.7	14.3	0	1	0	0	2	1510.72	891.818	2197350	676	693
MSC126_163	Y55	Y55G	163-3 (F006373)	Collagen alpha-2(I) chain OS=Homo sapiens OX=9606 GN=COL1A2 PE=1 SV=7	CO1A2_HUMAN	COL1A2	uniprot-human-filtered-organism__Homo+sapiens+(Human)+[9606]_+AND+--.fasta	129315	1	94	328	784	0.037	0.734	GAPGAVGAPGPAGATGDRGEAGAAGPAGPAGPR	R	G	0.997	38.7	36.8	13.3	12.6	0	0	10	2	2	2727.32	1377.18	111387000	676	708
MSC126_163	Y55	Y55G	163-3 (F006373)	Collagen alpha-2(I) chain OS=Homo sapiens OX=9606 GN=COL1A2 PE=1 SV=7	CO1A2_HUMAN	COL1A2	uniprot-human-filtered-organism__Homo+sapiens+(Human)+[9606]_+AND+--.fasta	129315	1	94	328	784	0.037	0.734	GAPGPDGNNGAQGPPGPQGVQGGK	R	G	0.997	104	34.7	15.7	5.84	0	5	5	0	2	2145.99	948.011	10408800	520	543
MSC126_163	Y55	Y55G	163-3 (F006373)	Collagen alpha-2(I) chain OS=Homo sapiens OX=9606 GN=COL1A2 PE=1 SV=7	CO1A2_HUMAN	COL1A2	uniprot-human-filtered-organism__Homo+sapiens+(Human)+[9606]_+AND+--.fasta	129315	1	94	328	784	0.037	0.734	GAPGPDGNNGAQGPPGPQGVQGGKGEQGPPGPPGFQGLPGPSGPAGEVGKPGER	R	G	0.878	11.4	33.1	13	0	0	0	0	1	2	5086.23	2816.29	3927180	520	573
MSC126_163	Y55	Y55G	163-3 (F006373)	Collagen alpha-2(I) chain OS=Homo sapiens OX=9606 GN=COL1A2 PE=1 SV=7	CO1A2_HUMAN	COL1A2	uniprot-human-filtered-organism__Homo+sapiens+(Human)+[9606]_+AND+--.fasta	129315	1	94	328	784	0.037	0.734	GASGPAGVRGPNGDAGRPGEPGLMGPR	R	G	0.246	6.3	36.4	0	5.79	0	0	0	1	2	2520.2	1668.13	34952600	424	450
MSC126_163	Y55	Y55G	163-3 (F006373)	Collagen alpha-2(I) chain OS=Homo sapiens OX=9606 GN=COL1A2 PE=1 SV=7	CO1A2_HUMAN	COL1A2	uniprot-human-filtered-organism__Homo+sapiens+(Human)+[9606]_+AND+--.fasta	129315	1	94	328	784	0.037	0.734	GDGGPPGMTGFPGAAGR	R	T	0.997	69.9	29.2	21.9	18.9	0	2	0	0	2	1549.67	1433.72	2284280	778	794
MSC126_163	Y55	Y55G	163-3 (F006373)	Collagen alpha-2(I) chain OS=Homo sapiens OX=9606 GN=COL1A2 PE=1 SV=7	CO1A2_HUMAN	COL1A2	uniprot-human-filtered-organism__Homo+sapiens+(Human)+[9606]_+AND+--.fasta	129315	1	94	328	784	0.037	0.734	GDGGPPGMTGFPGAAGRTGPPGPSGISGPPGPPGPAGK	R	E	0.349	9.39	36.9	16.6	0.08	0	0	0	1	2	3312.57	1044.75	1418950	778	815
MSC126_163	Y55	Y55G	163-3 (F006373)	Collagen alpha-2(I) chain OS=Homo sapiens OX=9606 GN=COL1A2 PE=1 SV=7	CO1A2_HUMAN	COL1A2	uniprot-human-filtered-organism__Homo+sapiens+(Human)+[9606]_+AND+--.fasta	129315	1	94	328	784	0.037	0.734	GEAGAAGPAGPAGPR	R	G	0.997	45	33.9	20	38.9	0	1	0	0	2	1235.61	872.936	2092220	694	708
MSC126_163	Y55	Y55G	163-3 (F006373)	Collagen alpha-2(I) chain OS=Homo sapiens OX=9606 GN=COL1A2 PE=1 SV=7	CO1A2_HUMAN	COL1A2	uniprot-human-filtered-organism__Homo+sapiens+(Human)+[9606]_+AND+--.fasta	129315	1	94	328	784	0.037	0.734	GEIGAVGNAGPAGPAGPR	K	G	0.997	95.1	34	15.6	88	0	1	1	0	2	1547.79	1568.61	2277170	265	282
MSC126_163	Y55	Y55G	163-3 (F006373)	Collagen alpha-2(I) chain OS=Homo sapiens OX=9606 GN=COL1A2 PE=1 SV=7	CO1A2_HUMAN	COL1A2	uniprot-human-filtered-organism__Homo+sapiens+(Human)+[9606]_+AND+--.fasta	129315	1	94	328	784	0.037	0.734	GEIGAVGNAGPAGPAGPRGEVGLPGLSGPVGPPGNPGANGLTGAK	K	G	0.997	39.4	34.6	0	15.9	0	0	4	11	2	3963.98	4206.99	3890740	265	309
MSC126_163	Y55	Y55G	163-3 (F006373)	Collagen alpha-2(I) chain OS=Homo sapiens OX=9606 GN=COL1A2 PE=1 SV=7	CO1A2_HUMAN	COL1A2	uniprot-human-filtered-organism__Homo+sapiens+(Human)+[9606]_+AND+--.fasta	129315	1	94	328	784	0.037	0.734	GENGVVGPTGPVGAAGPAGPNGPPGPAGSRGDGGPPGMTGFPGAAGR	K	T	0.964	19.6	37.2	13	1.2	0	0	4	6	2	4098.9	3333.67	14485300	748	794
MSC126_163	Y55	Y55G	163-3 (F006373)	Collagen alpha-2(I) chain OS=Homo sapiens OX=9606 GN=COL1A2 PE=1 SV=7	CO1A2_HUMAN	COL1A2	uniprot-human-filtered-organism__Homo+sapiens+(Human)+[9606]_+AND+--.fasta	129315	1	94	328	784	0.037	0.734	GEPGAPGENGTPGQTGAR	K	G	0.997	63.5	30.7	17	10.4	0	4	2	0	2	1701.73	682.016	2352230	199	216
MSC126_163	Y55	Y55G	163-3 (F006373)	Collagen alpha-2(I) chain OS=Homo sapiens OX=9606 GN=COL1A2 PE=1 SV=7	CO1A2_HUMAN	COL1A2	uniprot-human-filtered-organism__Homo+sapiens+(Human)+[9606]_+AND+--.fasta	129315	1	94	328	784	0.037	0.734	GEPGLRGEIGNPGR	K	D	0.997	31.5	33.5	13.3	29.1	0	1	5	0	2	1440.72	1158.16	9386420	658	671
MSC126_163	Y55	Y55G	163-3 (F006373)	Collagen alpha-2(I) chain OS=Homo sapiens OX=9606 GN=COL1A2 PE=1 SV=7	CO1A2_HUMAN	COL1A2	uniprot-human-filtered-organism__Homo+sapiens+(Human)+[9606]_+AND+--.fasta	129315	1	94	328	784	0.037	0.734	GEPGNIGFPGPK	R	G	0.997	55	32.5	35.7	1	0	10	0	0	2	1201.59	1757.3	50944000	487	498
MSC126_163	Y55	Y55G	163-3 (F006373)	Collagen alpha-2(I) chain OS=Homo sapiens OX=9606 GN=COL1A2 PE=1 SV=7	CO1A2_HUMAN	COL1A2	uniprot-human-filtered-organism__Homo+sapiens+(Human)+[9606]_+AND+--.fasta	129315	1	94	328	784	0.037	0.734	GEPGNIGFPGPKGPTGDPGK	R	N	0.997	22.8	35	13	5.07	0	0	2	0	2	1926.92	1570.95	2988560	487	506
MSC126_163	Y55	Y55G	163-3 (F006373)	Collagen alpha-2(I) chain OS=Homo sapiens OX=9606 GN=COL1A2 PE=1 SV=7	CO1A2_HUMAN	COL1A2	uniprot-human-filtered-organism__Homo+sapiens+(Human)+[9606]_+AND+--.fasta	129315	1	94	328	784	0.037	0.734	GEPGSAGPQGPPGPSGEEGK	K	R	0.997	92.2	32.8	15.4	12.3	0	2	0	0	2	1823.8	836.891	3881400	361	380
MSC126_163	Y55	Y55G	163-3 (F006373)	Collagen alpha-2(I) chain OS=Homo sapiens OX=9606 GN=COL1A2 PE=1 SV=7	CO1A2_HUMAN	COL1A2	uniprot-human-filtered-organism__Homo+sapiens+(Human)+[9606]_+AND+--.fasta	129315	1	94	328	784	0.037	0.734	GEPGVVGAVGTAGPSGPSGLPGER	K	G	0.997	61.3	35.8	16	18	0	1	2	0	2	2137.05	2436.97	3256070	622	645
MSC126_163	Y55	Y55G	163-3 (F006373)	Collagen alpha-2(I) chain OS=Homo sapiens OX=9606 GN=COL1A2 PE=1 SV=7	CO1A2_HUMAN	COL1A2	uniprot-human-filtered-organism__Homo+sapiens+(Human)+[9606]_+AND+--.fasta	129315	1	94	328	784	0.037	0.734	GEPGVVGAVGTAGPSGPSGLPGERGAAGIPGGKGEK	K	G	0.997	25.3	35.9	0	0.8	0	0	0	2	2	3191.59	2436.63	1931810	622	657
MSC126_163	Y55	Y55G	163-3 (F006373)	Collagen alpha-2(I) chain OS=Homo sapiens OX=9606 GN=COL1A2 PE=1 SV=7	CO1A2_HUMAN	COL1A2	uniprot-human-filtered-organism__Homo+sapiens+(Human)+[9606]_+AND+--.fasta	129315	1	94	328	784	0.037	0.734	GERGLPGVAGAVGEPGPLGIAGPPGAR	R	G	0.997	59.1	32.8	13.3	0	0	0	1	0	2	2457.28	3676.34	1036720	880	906
MSC126_163	Y55	Y55G	163-3 (F006373)	Collagen alpha-2(I) chain OS=Homo sapiens OX=9606 GN=COL1A2 PE=1 SV=7	CO1A2_HUMAN	COL1A2	uniprot-human-filtered-organism__Homo+sapiens+(Human)+[9606]_+AND+--.fasta	129315	1	94	328	784	0.037	0.734	GERGPPGESGAAGPTGPIGSR	R	G	0.993	26.3	35.2	22.3	0	0	1	1	0	2	1922.93	1107.73	1474640	589	609
MSC126_163	Y55	Y55G	163-3 (F006373)	Collagen alpha-2(I) chain OS=Homo sapiens OX=9606 GN=COL1A2 PE=1 SV=7	CO1A2_HUMAN	COL1A2	uniprot-human-filtered-organism__Homo+sapiens+(Human)+[9606]_+AND+--.fasta	129315	1	94	328	784	0.037	0.734	GERGPPGESGAAGPTGPIGSRGPSGPPGPDGNK	R	G	0.997	23.9	36.7	14.1	2.27	0	0	0	1	2	2999.42	1356.26	638675	589	621
MSC126_163	Y55	Y55G	163-3 (F006373)	Collagen alpha-2(I) chain OS=Homo sapiens OX=9606 GN=COL1A2 PE=1 SV=7	CO1A2_HUMAN	COL1A2	uniprot-human-filtered-organism__Homo+sapiens+(Human)+[9606]_+AND+--.fasta	129315	1	94	328	784	0.037	0.734	GERGYPGNIGPVGAAGAPGPHGPVGPAGK	K	H	0.997	49.9	35.6	0	2.09	0	0	0	1	2	2626.31	1943.67	1284150	946	974
MSC126_163	Y55	Y55G	163-3 (F006373)	Collagen alpha-2(I) chain OS=Homo sapiens OX=9606 GN=COL1A2 PE=1 SV=7	CO1A2_HUMAN	COL1A2	uniprot-human-filtered-organism__Homo+sapiens+(Human)+[9606]_+AND+--.fasta	129315	1	94	328	784	0.037	0.734	GESGNKGEPGSAGPQGPPGPSGEEGK	K	R	0.997	50.4	32.5	14.7	20.8	0	3	6	0	2	2412.06	798.858	30483600	355	380
MSC126_163	Y55	Y55G	163-3 (F006373)	Collagen alpha-2(I) chain OS=Homo sapiens OX=9606 GN=COL1A2 PE=1 SV=7	CO1A2_HUMAN	COL1A2	uniprot-human-filtered-organism__Homo+sapiens+(Human)+[9606]_+AND+--.fasta	129315	1	94	328	784	0.037	0.734	GETGPSGPVGPAGAVGPR	R	G	0.997	68.2	34.3	13.2	60	0	1	1	0	2	1562.79	1552.99	1361050	979	996
MSC126_163	Y55	Y55G	163-3 (F006373)	Collagen alpha-2(I) chain OS=Homo sapiens OX=9606 GN=COL1A2 PE=1 SV=7	CO1A2_HUMAN	COL1A2	uniprot-human-filtered-organism__Homo+sapiens+(Human)+[9606]_+AND+--.fasta	129315	1	94	328	784	0.037	0.734	GEVGLPGLSGPVGPPGNPGANGLTGAK	R	G	0.997	95.4	36	17.8	32.5	0	4	4	0	2	2435.21	3672.61	11114600	283	309
MSC126_163	Y55	Y55G	163-3 (F006373)	Collagen alpha-2(I) chain OS=Homo sapiens OX=9606 GN=COL1A2 PE=1 SV=7	CO1A2_HUMAN	COL1A2	uniprot-human-filtered-organism__Homo+sapiens+(Human)+[9606]_+AND+--.fasta	129315	1	94	328	784	0.037	0.734	GEVGPAGPNGFAGPAGAAGQPGAK	R	G	0.997	54.7	35.4	0	40.6	0	1	2	0	2	2067.97	1899.52	1994840	715	738
MSC126_163	Y55	Y55G	163-3 (F006373)	Collagen alpha-2(I) chain OS=Homo sapiens OX=9606 GN=COL1A2 PE=1 SV=7	CO1A2_HUMAN	COL1A2	uniprot-human-filtered-organism__Homo+sapiens+(Human)+[9606]_+AND+--.fasta	129315	1	94	328	784	0.037	0.734	GEVGPAGPNGFAGPAGAAGQPGAKGER	R	G	0.997	95.1	36	14.3	29.9	0	1	5	0	2	2410.14	1842.34	4996500	715	741
MSC126_163	Y55	Y55G	163-3 (F006373)	Collagen alpha-2(I) chain OS=Homo sapiens OX=9606 GN=COL1A2 PE=1 SV=7	CO1A2_HUMAN	COL1A2	uniprot-human-filtered-organism__Homo+sapiens+(Human)+[9606]_+AND+--.fasta	129315	1	94	328	784	0.037	0.734	GEVGPAGPNGFAGPAGAAGQPGAKGERGAK	R	G	0.997	22.5	36.5	0	0.5	0	0	0	2	2	2666.29	1649.27	3638810	715	744
MSC126_163	Y55	Y55G	163-3 (F006373)	Collagen alpha-2(I) chain OS=Homo sapiens OX=9606 GN=COL1A2 PE=1 SV=7	CO1A2_HUMAN	COL1A2	uniprot-human-filtered-organism__Homo+sapiens+(Human)+[9606]_+AND+--.fasta	129315	1	94	328	784	0.037	0.734	GFPGTPGLPGFK	R	G	0.997	50.5	32.5	18	40.4	0	14	0	0	2	1238.61	3048.83	33737500	166	177
MSC126_163	Y55	Y55G	163-3 (F006373)	Collagen alpha-2(I) chain OS=Homo sapiens OX=9606 GN=COL1A2 PE=1 SV=7	CO1A2_HUMAN	COL1A2	uniprot-human-filtered-organism__Homo+sapiens+(Human)+[9606]_+AND+--.fasta	129315	1	94	328	784	0.037	0.734	GHNGLDGLK	R	G	0.997	53.4	29.2	24.6	39.3	0	2	0	0	2	927.453	1002.2	1553350	181	189
MSC126_163	Y55	Y55G	163-3 (F006373)	Collagen alpha-2(I) chain OS=Homo sapiens OX=9606 GN=COL1A2 PE=1 SV=7	CO1A2_HUMAN	COL1A2	uniprot-human-filtered-organism__Homo+sapiens+(Human)+[9606]_+AND+--.fasta	129315	1	94	328	784	0.037	0.734	GHNGLQGLPGIAGHHGDQGAPGSVGPAGPR	K	G	0.997	51.2	36.6	13.6	8.75	0	0	6	16	2	2801.35	2342.62	76557300	1024	1053
MSC126_163	Y55	Y55G	163-3 (F006373)	Collagen alpha-2(I) chain OS=Homo sapiens OX=9606 GN=COL1A2 PE=1 SV=7	CO1A2_HUMAN	COL1A2	uniprot-human-filtered-organism__Homo+sapiens+(Human)+[9606]_+AND+--.fasta	129315	1	94	328	784	0.037	0.734	GHNGLQGLPGIAGHHGDQGAPGSVGPAGPRGPAGPSGPAGK	K	D	0.997	32.3	36.5	0	22.9	0	0	0	4	2	3676.81	2381.06	25026400	1024	1064
MSC126_163	Y55	Y55G	163-3 (F006373)	Collagen alpha-2(I) chain OS=Homo sapiens OX=9606 GN=COL1A2 PE=1 SV=7	CO1A2_HUMAN	COL1A2	uniprot-human-filtered-organism__Homo+sapiens+(Human)+[9606]_+AND+--.fasta	129315	1	94	328	784	0.037	0.734	GHNGLQGLPGIAGHHGDQGAPGSVGPAGPRGPAGPSGPAGKDGR	K	T	0.892	14.5	36.6	14.1	2.29	0	0	0	0	2	4006.93	2331.55	1259720	1024	1067
MSC126_163	Y55	Y55G	163-3 (F006373)	Collagen alpha-2(I) chain OS=Homo sapiens OX=9606 GN=COL1A2 PE=1 SV=7	CO1A2_HUMAN	COL1A2	uniprot-human-filtered-organism__Homo+sapiens+(Human)+[9606]_+AND+--.fasta	129315	1	94	328	784	0.037	0.734	GIPGPVGAAGATGAR	R	G	0.997	45.8	31.4	13.1	21.8	0	21	0	0	2	1267.68	2103.85	117547000	328	342
MSC126_163	Y55	Y55G	163-3 (F006373)	Collagen alpha-2(I) chain OS=Homo sapiens OX=9606 GN=COL1A2 PE=1 SV=7	CO1A2_HUMAN	COL1A2	uniprot-human-filtered-organism__Homo+sapiens+(Human)+[9606]_+AND+--.fasta	129315	1	94	328	784	0.037	0.734	GLHGEFGLPGPAGPR	R	G	0.997	45.2	34.3	14.3	10.2	0	3	10	0	2	1493.75	2445.74	18317600	574	588
MSC126_163	Y55	Y55G	163-3 (F006373)	Collagen alpha-2(I) chain OS=Homo sapiens OX=9606 GN=COL1A2 PE=1 SV=7	CO1A2_HUMAN	COL1A2	uniprot-human-filtered-organism__Homo+sapiens+(Human)+[9606]_+AND+--.fasta	129315	1	94	328	784	0.037	0.734	GLHGEFGLPGPAGPRGER	R	G	0.989	17.7	35.1	13	5.81	0	0	6	3	2	1819.92	2064.14	15780000	574	591
MSC126_163	Y55	Y55G	163-3 (F006373)	Collagen alpha-2(I) chain OS=Homo sapiens OX=9606 GN=COL1A2 PE=1 SV=7	CO1A2_HUMAN	COL1A2	uniprot-human-filtered-organism__Homo+sapiens+(Human)+[9606]_+AND+--.fasta	129315	1	94	328	784	0.037	0.734	GLHGEFGLPGPAGPRGERGPPGESGAAGPTGPIGSR	R	G	0.988	18.3	36.6	13.1	1.34	0	0	0	6	2	3381.67	2953.18	72719600	574	609
MSC126_163	Y55	Y55G	163-3 (F006373)	Collagen alpha-2(I) chain OS=Homo sapiens OX=9606 GN=COL1A2 PE=1 SV=7	CO1A2_HUMAN	COL1A2	uniprot-human-filtered-organism__Homo+sapiens+(Human)+[9606]_+AND+--.fasta	129315	1	94	328	784	0.037	0.734	GLPGADGRAGVMGPPGSR	R	G	0.977	14.9	34.2	13.1	3.73	0	0	2	0	2	1699.82	1209.32	2443440	406	423
MSC126_163	Y55	Y55G	163-3 (F006373)	Collagen alpha-2(I) chain OS=Homo sapiens OX=9606 GN=COL1A2 PE=1 SV=7	CO1A2_HUMAN	COL1A2	uniprot-human-filtered-organism__Homo+sapiens+(Human)+[9606]_+AND+--.fasta	129315	1	94	328	784	0.037	0.734	GLPGSPGNIGPAGK	R	E	0.997	84.1	32	13.2	64.4	0	16	0	0	2	1253.65	1526.8	102994000	451	464
MSC126_163	Y55	Y55G	163-3 (F006373)	Collagen alpha-2(I) chain OS=Homo sapiens OX=9606 GN=COL1A2 PE=1 SV=7	CO1A2_HUMAN	COL1A2	uniprot-human-filtered-organism__Homo+sapiens+(Human)+[9606]_+AND+--.fasta	129315	1	94	328	784	0.037	0.734	GLPGVAGAVGEPGPLGIAGPPGAR	R	G	0.997	94.1	33.6	17.6	0	0	17	14	0	2	2115.12	4278.47	86692900	883	906
MSC126_163	Y55	Y55G	163-3 (F006373)	Collagen alpha-2(I) chain OS=Homo sapiens OX=9606 GN=COL1A2 PE=1 SV=7	CO1A2_HUMAN	COL1A2	uniprot-human-filtered-organism__Homo+sapiens+(Human)+[9606]_+AND+--.fasta	129315	1	94	328	784	0.037	0.734	GLPGVAGAVGEPGPLGIAGPPGARGPPGAVGSPGVNGAPGEAGR	R	D	0.997	36.7	35.1	0	18.6	0	0	3	3	2	3847.93	3855.86	4941800	883	926
MSC126_163	Y55	Y55G	163-3 (F006373)	Collagen alpha-2(I) chain OS=Homo sapiens OX=9606 GN=COL1A2 PE=1 SV=7	CO1A2_HUMAN	COL1A2	uniprot-human-filtered-organism__Homo+sapiens+(Human)+[9606]_+AND+--.fasta	129315	1	94	328	784	0.037	0.734	GLPGVAGAVGEPGPLGIAGPPGARGPPGAVGSPGVNGAPGEAGRDGNPGNDGPPGR	R	D	0.423	11.7	36.1	13	0.35	0	0	0	0	2	5015.38	3683.57	2812230	883	938
MSC126_163	Y55	Y55G	163-3 (F006373)	Collagen alpha-2(I) chain OS=Homo sapiens OX=9606 GN=COL1A2 PE=1 SV=7	CO1A2_HUMAN	COL1A2	uniprot-human-filtered-organism__Homo+sapiens+(Human)+[9606]_+AND+--.fasta	129315	1	94	328	784	0.037	0.734	GLVGEPGPAGSK	R	G	0.997	33.8	30.8	17.2	17.5	0	1	0	0	2	1084.56	945.556	5820850	343	354
MSC126_163	Y55	Y55G	163-3 (F006373)	Collagen alpha-2(I) chain OS=Homo sapiens OX=9606 GN=COL1A2 PE=1 SV=7	CO1A2_HUMAN	COL1A2	uniprot-human-filtered-organism__Homo+sapiens+(Human)+[9606]_+AND+--.fasta	129315	1	94	328	784	0.037	0.734	GLVGEPGPAGSKGESGNKGEPGSAGPQGPPGPSGEEGK	R	R	0.997	31.7	36.7	17.3	0	0	0	6	29	2	3478.58	1269.86	70090600	343	380
MSC126_163	Y55	Y55G	163-3 (F006373)	Collagen alpha-2(I) chain OS=Homo sapiens OX=9606 GN=COL1A2 PE=1 SV=7	CO1A2_HUMAN	COL1A2	uniprot-human-filtered-organism__Homo+sapiens+(Human)+[9606]_+AND+--.fasta	129315	1	94	328	784	0.037	0.734	GPAGPSGPAGK	R	D	0.997	50	29.1	23.6	17.7	0	4	0	0	2	895.463	692.445	3913310	1054	1064
MSC126_163	Y55	Y55G	163-3 (F006373)	Collagen alpha-2(I) chain OS=Homo sapiens OX=9606 GN=COL1A2 PE=1 SV=7	CO1A2_HUMAN	COL1A2	uniprot-human-filtered-organism__Homo+sapiens+(Human)+[9606]_+AND+--.fasta	129315	1	94	328	784	0.037	0.734	GPAGPSGPAGKDGR	R	T	0.997	89.5	33.3	17.7	78.9	0	1	0	0	2	1223.61	633.505	172242	1054	1067
MSC126_163	Y55	Y55G	163-3 (F006373)	Collagen alpha-2(I) chain OS=Homo sapiens OX=9606 GN=COL1A2 PE=1 SV=7	CO1A2_HUMAN	COL1A2	uniprot-human-filtered-organism__Homo+sapiens+(Human)+[9606]_+AND+--.fasta	129315	1	94	328	784	0.037	0.734	GPKGENGVVGPTGPVGAAGPAGPNGPPGPAGSR	K	G	0.997	84	36.7	16.2	3.08	0	0	5	2	2	2850.41	2007.62	4295700	745	777
MSC126_163	Y55	Y55G	163-3 (F006373)	Collagen alpha-2(I) chain OS=Homo sapiens OX=9606 GN=COL1A2 PE=1 SV=7	CO1A2_HUMAN	COL1A2	uniprot-human-filtered-organism__Homo+sapiens+(Human)+[9606]_+AND+--.fasta	129315	1	94	328	784	0.037	0.734	GPKGENGVVGPTGPVGAAGPAGPNGPPGPAGSRGDGGPPGMTGFPGAAGR	K	T	0.997	40	37.1	16.1	0.02	0	0	0	27	2	4398.05	2870.25	46903700	745	794
MSC126_163	Y55	Y55G	163-3 (F006373)	Collagen alpha-2(I) chain OS=Homo sapiens OX=9606 GN=COL1A2 PE=1 SV=7	CO1A2_HUMAN	COL1A2	uniprot-human-filtered-organism__Homo+sapiens+(Human)+[9606]_+AND+--.fasta	129315	1	94	328	784	0.037	0.734	GPNGDAGRPGEPGLMGPR	R	G	0.991	22.2	33.3	0	12.9	0	0	2	0	2	1782.82	1039.38	12448500	433	450
MSC126_163	Y55	Y55G	163-3 (F006373)	Collagen alpha-2(I) chain OS=Homo sapiens OX=9606 GN=COL1A2 PE=1 SV=7	CO1A2_HUMAN	COL1A2	uniprot-human-filtered-organism__Homo+sapiens+(Human)+[9606]_+AND+--.fasta	129315	1	94	328	784	0.037	0.734	GPPGAAGAPGPQGFQGPAGEPGEPGQTGPAGAR	R	G	0.984	16.6	36.1	13.8	7.51	0	0	4	1	2	2959.36	1736.08	5485590	100	132
MSC126_163	Y55	Y55G	163-3 (F006373)	Collagen alpha-2(I) chain OS=Homo sapiens OX=9606 GN=COL1A2 PE=1 SV=7	CO1A2_HUMAN	COL1A2	uniprot-human-filtered-organism__Homo+sapiens+(Human)+[9606]_+AND+--.fasta	129315	1	94	328	784	0.037	0.734	GPPGAAGAPGPQGFQGPAGEPGEPGQTGPAGARGPAGPPGK	R	A	0.566	12.7	36.9	14.6	1.86	0	0	3	1	2	3653.69	1777.69	10284800	100	140
MSC126_163	Y55	Y55G	163-3 (F006373)	Collagen alpha-2(I) chain OS=Homo sapiens OX=9606 GN=COL1A2 PE=1 SV=7	CO1A2_HUMAN	COL1A2	uniprot-human-filtered-organism__Homo+sapiens+(Human)+[9606]_+AND+--.fasta	129315	1	94	328	784	0.037	0.734	GPPGAVGSPGVNGAPGEAGR	R	D	0.997	106	34.3	13.8	18.5	0	2	0	0	2	1752.82	919.099	2502110	907	926
MSC126_163	Y55	Y55G	163-3 (F006373)	Collagen alpha-2(I) chain OS=Homo sapiens OX=9606 GN=COL1A2 PE=1 SV=7	CO1A2_HUMAN	COL1A2	uniprot-human-filtered-organism__Homo+sapiens+(Human)+[9606]_+AND+--.fasta	129315	1	94	328	784	0.037	0.734	GPPGAVGSPGVNGAPGEAGRDGNPGNDGPPGRDGQPGHK	R	G	0.986	17.4	34.9	13	1.79	0	0	0	1	2	3653.62	899.479	1145660	907	945
MSC126_163	Y55	Y55G	163-3 (F006373)	Collagen alpha-2(I) chain OS=Homo sapiens OX=9606 GN=COL1A2 PE=1 SV=7	CO1A2_HUMAN	COL1A2	uniprot-human-filtered-organism__Homo+sapiens+(Human)+[9606]_+AND+--.fasta	129315	1	94	328	784	0.037	0.734	GPPGESGAAGPTGPIGSR	R	G	0.997	75.8	34	21.2	19.8	0	1	1	0	2	1580.77	1138.97	4471050	592	609
MSC126_163	Y55	Y55G	163-3 (F006373)	Collagen alpha-2(I) chain OS=Homo sapiens OX=9606 GN=COL1A2 PE=1 SV=7	CO1A2_HUMAN	COL1A2	uniprot-human-filtered-organism__Homo+sapiens+(Human)+[9606]_+AND+--.fasta	129315	1	94	328	784	0.037	0.734	GPPGESGAAGPTGPIGSRGPSGPPGPDGNKGEPGVVGAVGTAGPSGPSGLPGER	R	G	0.997	24.4	36.6	13.2	0	0	0	0	4	2	4791.29	2956.35	6397100	592	645
MSC126_163	Y55	Y55G	163-3 (F006373)	Collagen alpha-2(I) chain OS=Homo sapiens OX=9606 GN=COL1A2 PE=1 SV=7	CO1A2_HUMAN	COL1A2	uniprot-human-filtered-organism__Homo+sapiens+(Human)+[9606]_+AND+--.fasta	129315	1	94	328	784	0.037	0.734	GPSGEAGTAGPPGTPGPQGLLGAPGILGLPGSR	K	G	0.997	49.6	34.8	17.2	12	0	4	12	0	2	2957.5	5044.71	9833470	847	879
MSC126_163	Y55	Y55G	163-3 (F006373)	Collagen alpha-2(I) chain OS=Homo sapiens OX=9606 GN=COL1A2 PE=1 SV=7	CO1A2_HUMAN	COL1A2	uniprot-human-filtered-organism__Homo+sapiens+(Human)+[9606]_+AND+--.fasta	129315	1	94	328	784	0.037	0.734	GPSGEAGTAGPPGTPGPQGLLGAPGILGLPGSRGER	K	G	0.997	61.2	35.5	13.1	29.6	0	0	21	8	2	3300.65	4802.18	126276000	847	882
MSC126_163	Y55	Y55G	163-3 (F006373)	Collagen alpha-2(I) chain OS=Homo sapiens OX=9606 GN=COL1A2 PE=1 SV=7	CO1A2_HUMAN	COL1A2	uniprot-human-filtered-organism__Homo+sapiens+(Human)+[9606]_+AND+--.fasta	129315	1	94	328	784	0.037	0.734	GPSGPPGPDGNKGEPGVVGAVGTAGPSGPSGLPGER	R	G	0.997	63.6	36.8	15.6	2.31	0	0	20	9	2	3197.55	2529.11	29815300	610	645
MSC126_163	Y55	Y55G	163-3 (F006373)	Collagen alpha-2(I) chain OS=Homo sapiens OX=9606 GN=COL1A2 PE=1 SV=7	CO1A2_HUMAN	COL1A2	uniprot-human-filtered-organism__Homo+sapiens+(Human)+[9606]_+AND+--.fasta	129315	1	94	328	784	0.037	0.734	GPSGPPGPDGNKGEPGVVGAVGTAGPSGPSGLPGERGAAGIPGGK	R	G	0.996	21.6	36.4	13.8	4.43	0	0	0	3	2	3953.92	2669.16	2304170	610	654
MSC126_163	Y55	Y55G	163-3 (F006373)	Collagen alpha-2(I) chain OS=Homo sapiens OX=9606 GN=COL1A2 PE=1 SV=7	CO1A2_HUMAN	COL1A2	uniprot-human-filtered-organism__Homo+sapiens+(Human)+[9606]_+AND+--.fasta	129315	1	94	328	784	0.037	0.734	GPSGPQGIRGDKGEPGEK	R	G	0.997	89	34.8	21.2	41	0	3	4	3	2	1797.87	758.179	30422400	997	1014
MSC126_163	Y55	Y55G	163-3 (F006373)	Collagen alpha-2(I) chain OS=Homo sapiens OX=9606 GN=COL1A2 PE=1 SV=7	CO1A2_HUMAN	COL1A2	uniprot-human-filtered-organism__Homo+sapiens+(Human)+[9606]_+AND+--.fasta	129315	1	94	328	784	0.037	0.734	GPTGDPGKNGDKGHAGLAGAR	K	G	0.997	40.9	35.4	13.2	1.41	0	0	2	1	2	1949.94	745.23	2394660	499	519
MSC126_163	Y55	Y55G	163-3 (F006373)	Collagen alpha-2(I) chain OS=Homo sapiens OX=9606 GN=COL1A2 PE=1 SV=7	CO1A2_HUMAN	COL1A2	uniprot-human-filtered-organism__Homo+sapiens+(Human)+[9606]_+AND+--.fasta	129315	1	94	328	784	0.037	0.734	GQPGAPGVKGEPGAPGENGTPGQTGAR	K	G	0.997	37.8	35.5	0	37.8	0	3	6	0	2	2540.16	890.897	22520900	190	216
MSC126_163	Y55	Y55G	163-3 (F006373)	Collagen alpha-2(I) chain OS=Homo sapiens OX=9606 GN=COL1A2 PE=1 SV=7	CO1A2_HUMAN	COL1A2	uniprot-human-filtered-organism__Homo+sapiens+(Human)+[9606]_+AND+--.fasta	129315	1	94	328	784	0.037	0.734	GRVGAPGPAGAR	R	G	0.997	33.3	29.7	20.3	7.29	0	1	0	0	2	1081.59	637.173	208260	223	234
MSC126_163	Y55	Y55G	163-3 (F006373)	Collagen alpha-2(I) chain OS=Homo sapiens OX=9606 GN=COL1A2 PE=1 SV=7	CO1A2_HUMAN	COL1A2	uniprot-human-filtered-organism__Homo+sapiens+(Human)+[9606]_+AND+--.fasta	129315	1	94	328	784	0.037	0.734	GSDGSVGPVGPAGPIGSAGPPGFPGAPGPK	R	G	0.997	73.7	36.4	15.8	0	0	2	4	0	2	2605.25	3340.65	4544970	235	264
MSC126_163	Y55	Y55G	163-3 (F006373)	Collagen alpha-2(I) chain OS=Homo sapiens OX=9606 GN=COL1A2 PE=1 SV=7	CO1A2_HUMAN	COL1A2	uniprot-human-filtered-organism__Homo+sapiens+(Human)+[9606]_+AND+--.fasta	129315	1	94	328	784	0.037	0.734	GSDGSVGPVGPAGPIGSAGPPGFPGAPGPKGEIGAVGNAGPAGPAGPR	R	G	0.997	46.4	36.3	15.3	0	0	0	1	6	2	4134.03	3971.69	5888280	235	282
MSC126_163	Y55	Y55G	163-3 (F006373)	Collagen alpha-2(I) chain OS=Homo sapiens OX=9606 GN=COL1A2 PE=1 SV=7	CO1A2_HUMAN	COL1A2	uniprot-human-filtered-organism__Homo+sapiens+(Human)+[9606]_+AND+--.fasta	129315	1	94	328	784	0.037	0.734	GSDGSVGPVGPAGPIGSAGPPGFPGAPGPKGEIGAVGNAGPAGPAGPRGEVGLPGLSGPVGPPGNPGANGLTGAK	R	G	0.997	19	33.8	13.1	0.07	0	0	0	0	2	6551.2	4927.8	5427710	235	309
MSC126_163	Y55	Y55G	163-3 (F006373)	Collagen alpha-2(I) chain OS=Homo sapiens OX=9606 GN=COL1A2 PE=1 SV=7	CO1A2_HUMAN	COL1A2	uniprot-human-filtered-organism__Homo+sapiens+(Human)+[9606]_+AND+--.fasta	129315	1	94	328	784	0.037	0.734	GSPGERGEVGPAGPNGFAGPAGAAGQPGAK	R	G	0.997	68.6	36.3	14.6	33.8	0	1	11	1	2	2651.24	1808.28	15261500	709	738
MSC126_163	Y55	Y55G	163-3 (F006373)	Collagen alpha-2(I) chain OS=Homo sapiens OX=9606 GN=COL1A2 PE=1 SV=7	CO1A2_HUMAN	COL1A2	uniprot-human-filtered-organism__Homo+sapiens+(Human)+[9606]_+AND+--.fasta	129315	1	94	328	784	0.037	0.734	GSPGERGEVGPAGPNGFAGPAGAAGQPGAKGER	R	G	0.997	52.2	36.9	14.2	4.03	0	0	3	4	2	2993.41	1682.27	13329500	709	741
MSC126_163	Y55	Y55G	163-3 (F006373)	Collagen alpha-2(I) chain OS=Homo sapiens OX=9606 GN=COL1A2 PE=1 SV=7	CO1A2_HUMAN	COL1A2	uniprot-human-filtered-organism__Homo+sapiens+(Human)+[9606]_+AND+--.fasta	129315	1	94	328	784	0.037	0.734	GVGLGPGPMGLMGPR	K	G	0.997	36.8	33	0	0	0	3	0	0	2	1395.72	3188.6	2108050	85	99
MSC126_163	Y55	Y55G	163-3 (F006373)	Collagen alpha-2(I) chain OS=Homo sapiens OX=9606 GN=COL1A2 PE=1 SV=7	CO1A2_HUMAN	COL1A2	uniprot-human-filtered-organism__Homo+sapiens+(Human)+[9606]_+AND+--.fasta	129315	1	94	328	784	0.037	0.734	GVGLGPGPMGLMGPRGPPGAAGAPGPQGFQGPAGEPGEPGQTGPAGAR	K	G	0.988	20.5	36.8	14.8	0.09	0	0	0	3	2	4337.05	4453.72	901073	85	132
MSC126_163	Y55	Y55G	163-3 (F006373)	Collagen alpha-2(I) chain OS=Homo sapiens OX=9606 GN=COL1A2 PE=1 SV=7	CO1A2_HUMAN	COL1A2	uniprot-human-filtered-organism__Homo+sapiens+(Human)+[9606]_+AND+--.fasta	129315	1	94	328	784	0.037	0.734	GYPGNIGPVGAAGAPGPHGPVGPAGK	R	H	0.997	87.9	35.5	13.8	22.6	0	2	26	1	2	2284.15	2772.96	176470000	949	974
MSC126_163	Y55	Y55G	163-3 (F006373)	Collagen alpha-2(I) chain OS=Homo sapiens OX=9606 GN=COL1A2 PE=1 SV=7	CO1A2_HUMAN	COL1A2	uniprot-human-filtered-organism__Homo+sapiens+(Human)+[9606]_+AND+--.fasta	129315	1	94	328	784	0.037	0.734	HGNRGETGPSGPVGPAGAVGPR	K	G	0.997	61.6	34.8	13.3	61	0	1	14	13	2	2027.02	1563.06	105132000	975	996
MSC126_163	Y55	Y55G	163-3 (F006373)	Collagen alpha-2(I) chain OS=Homo sapiens OX=9606 GN=COL1A2 PE=1 SV=7	CO1A2_HUMAN	COL1A2	uniprot-human-filtered-organism__Homo+sapiens+(Human)+[9606]_+AND+--.fasta	129315	1	94	328	784	0.037	0.734	PGPIGPAGAR	R	G	0.991	26.2	29.1	20.7	15.8	0	1	0	0	2	908.495	910.89	910920	477	486
MSC126_163	Y55	Y55G	163-3 (F006373)	Collagen alpha-2(I) chain OS=Homo sapiens OX=9606 GN=COL1A2 PE=1 SV=7	CO1A2_HUMAN	COL1A2	uniprot-human-filtered-organism__Homo+sapiens+(Human)+[9606]_+AND+--.fasta	129315	1	94	328	784	0.037	0.734	PGPIGPAGARGEPGNIGFPGPK	R	G	0.835	11.6	35.1	13.1	3.64	0	0	2	0	2	2091.06	2406.52	1944780	477	498
MSC126_163	Y55	Y55G	163-3 (F006373)	Collagen alpha-2(I) chain OS=Homo sapiens OX=9606 GN=COL1A2 PE=1 SV=7	CO1A2_HUMAN	COL1A2	uniprot-human-filtered-organism__Homo+sapiens+(Human)+[9606]_+AND+--.fasta	129315	1	94	328	784	0.037	0.734	RGPNGEAGSAGPPGPPGLR	K	G	0.997	37.9	35.3	13.9	3.81	0	0	9	0	2	1776.86	1303.14	34015100	381	399
MSC126_163	Y55	Y55G	163-3 (F006373)	Collagen alpha-2(I) chain OS=Homo sapiens OX=9606 GN=COL1A2 PE=1 SV=7	CO1A2_HUMAN	COL1A2	uniprot-human-filtered-organism__Homo+sapiens+(Human)+[9606]_+AND+--.fasta	129315	1	94	328	784	0.037	0.734	RGPNGEAGSAGPPGPPGLRGSPGSR	K	G	0.859	12.2	36.1	0	0.63	0	0	1	3	2	2350.11	1076.46	62881500	381	405
MSC126_163	Y55	Y55G	163-3 (F006373)	Collagen alpha-2(I) chain OS=Homo sapiens OX=9606 GN=COL1A2 PE=1 SV=7	CO1A2_HUMAN	COL1A2	uniprot-human-filtered-organism__Homo+sapiens+(Human)+[9606]_+AND+--.fasta	129315	1	94	328	784	0.037	0.734	TGEVGAVGPPGFAGEK	R	G	0.997	70.7	33.8	23.6	13.3	0	31	2	0	2	1488.73	2256.99	101116000	831	846
MSC126_163	Y55	Y55G	163-3 (F006373)	Collagen alpha-2(I) chain OS=Homo sapiens OX=9606 GN=COL1A2 PE=1 SV=7	CO1A2_HUMAN	COL1A2	uniprot-human-filtered-organism__Homo+sapiens+(Human)+[9606]_+AND+--.fasta	129315	1	94	328	784	0.037	0.734	TGEVGAVGPPGFAGEKGPSGEAGTAGPPGTPGPQGLLGAPGILGLPGSR	R	G	0.997	33.4	34.9	14.2	0	0	0	2	2	2	4444.19	5193.04	1564980	831	879
MSC126_163	Y55	Y55G	163-3 (F006373)	Collagen alpha-2(I) chain OS=Homo sapiens OX=9606 GN=COL1A2 PE=1 SV=7	CO1A2_HUMAN	COL1A2	uniprot-human-filtered-organism__Homo+sapiens+(Human)+[9606]_+AND+--.fasta	129315	1	94	328	784	0.037	0.734	TGEVGAVGPPGFAGEKGPSGEAGTAGPPGTPGPQGLLGAPGILGLPGSRGER	R	G	0.995	20.7	34.7	14.6	1.39	0	0	0	4	2	4786.36	4946.42	5387240	831	882
MSC126_163	Y55	Y55G	163-3 (F006373)	Collagen alpha-2(I) chain OS=Homo sapiens OX=9606 GN=COL1A2 PE=1 SV=7	CO1A2_HUMAN	COL1A2	uniprot-human-filtered-organism__Homo+sapiens+(Human)+[9606]_+AND+--.fasta	129315	1	94	328	784	0.037	0.734	TGHPGTVGPAGIRGPQGHQGPAGPPGPPGPPGPPGVSGGGYDFGYDGDFYR	R	A	0.996	27.1	36.4	0	1.28	0	0	0	1	2	4948.23	3954.1	6507750	1068	1118
MSC126_163	Y55	Y55G	163-3 (F006373)	Collagen alpha-2(I) chain OS=Homo sapiens OX=9606 GN=COL1A2 PE=1 SV=7	CO1A2_HUMAN	COL1A2	uniprot-human-filtered-organism__Homo+sapiens+(Human)+[9606]_+AND+--.fasta	129315	1	94	328	784	0.037	0.734	TGPPGPSGISGPPGPPGPAGK	R	E	0.997	66.7	34.8	13.1	19.8	0	21	7	0	2	1877.89	1430.41	152036000	795	815
MSC126_163	Y55	Y55G	163-3 (F006373)	Collagen alpha-2(I) chain OS=Homo sapiens OX=9606 GN=COL1A2 PE=1 SV=7	CO1A2_HUMAN	COL1A2	uniprot-human-filtered-organism__Homo+sapiens+(Human)+[9606]_+AND+--.fasta	129315	1	94	328	784	0.037	0.734	VGAPGPAGARGSDGSVGPVGPAGPIGSAGPPGFPGAPGPK	R	G	0.997	37.6	36.7	17.7	18.2	0	0	1	0	2	3454.7	3273.38	382885	225	264
MSC126_163	Y55	Y55G	163-3 (F006373)	Biglycan OS=Homo sapiens OX=9606 GN=BGN PE=1 SV=2	PGS1_HUMAN	BGN	uniprot-human-filtered-organism__Homo+sapiens+(Human)+[9606]_+AND+--.fasta	41655.9	1	8	12	18	0.000851	0.304	DLPETLNELHLDHNK	K	I	0.997	32.9	35.1	13.2	31.7	0	0	2	2	2	1788.88	3741.56	1858940	226	240
MSC126_163	Y55	Y55G	163-3 (F006373)	Biglycan OS=Homo sapiens OX=9606 GN=BGN PE=1 SV=2	PGS1_HUMAN	BGN	uniprot-human-filtered-organism__Homo+sapiens+(Human)+[9606]_+AND+--.fasta	41655.9	1	8	12	18	0.000851	0.304	EISPDTTLLDLQNNDISELRK	K	D	0.997	37	34.3	13.1	11.6	0	0	2	0	2	2415.23	4872.51	1994760	87	107
MSC126_163	Y55	Y55G	163-3 (F006373)	Biglycan OS=Homo sapiens OX=9606 GN=BGN PE=1 SV=2	PGS1_HUMAN	BGN	uniprot-human-filtered-organism__Homo+sapiens+(Human)+[9606]_+AND+--.fasta	41655.9	1	8	12	18	0.000851	0.304	IQAIELEDLLR	K	Y	0.997	63.8	29.6	25.9	41.8	0	1	0	0	2	1312.75	5602.9	1747630	241	251
MSC126_163	Y55	Y55G	163-3 (F006373)	Biglycan OS=Homo sapiens OX=9606 GN=BGN PE=1 SV=2	PGS1_HUMAN	BGN	uniprot-human-filtered-organism__Homo+sapiens+(Human)+[9606]_+AND+--.fasta	41655.9	1	8	12	18	0.000851	0.304	LLQVVYLHSNNITK	K	V	0.997	50	31.3	14.6	14.6	0	0	5	0	2	1643.9	3643.46	3105970	301	314
MSC126_163	Y55	Y55G	163-3 (F006373)	Biglycan OS=Homo sapiens OX=9606 GN=BGN PE=1 SV=2	PGS1_HUMAN	BGN	uniprot-human-filtered-organism__Homo+sapiens+(Human)+[9606]_+AND+--.fasta	41655.9	1	8	12	18	0.000851	0.304	NHLVEIPPNLPSSLVELR	K	I	0.354	4.26	29.6	0	4.26	0	0	1	0	2	2027.13	5453.87	2542260	148	165
MSC126_163	Y55	Y55G	163-3 (F006373)	Biglycan OS=Homo sapiens OX=9606 GN=BGN PE=1 SV=2	PGS1_HUMAN	BGN	uniprot-human-filtered-organism__Homo+sapiens+(Human)+[9606]_+AND+--.fasta	41655.9	1	8	12	18	0.000851	0.304	VGVNDFCPMGFGVK	K	R	0.997	56.6	32	0	19.7	0	2	0	0	2	1542.71	3811.48	605152	315	328
MSC126_163	Y55	Y55G	163-3 (F006373)	Biglycan OS=Homo sapiens OX=9606 GN=BGN PE=1 SV=2	PGS1_HUMAN	BGN	uniprot-human-filtered-organism__Homo+sapiens+(Human)+[9606]_+AND+--.fasta	41655.9	1	8	12	18	0.000851	0.304	VPSGLPDLK	R	L	0.997	45.9	26.8	27.1	19.6	0	2	0	0	2	925.535	2241.44	1953900	292	300
MSC126_163	Y55	Y55G	163-3 (F006373)	Biglycan OS=Homo sapiens OX=9606 GN=BGN PE=1 SV=2	PGS1_HUMAN	BGN	uniprot-human-filtered-organism__Homo+sapiens+(Human)+[9606]_+AND+--.fasta	41655.9	1	8	12	18	0.000851	0.304	VVQCSDLGLK	R	S	0.997	43.3	33.2	17.2	38.1	0	1	0	0	2	1118.59	1612.56	1533450	73	82
MSC126_163	Y55	Y55G	163-3 (F006373)	Collagen alpha-2(V) chain OS=Homo sapiens OX=9606 GN=COL5A2 PE=1 SV=3	CO5A2_HUMAN	COL5A2	uniprot-human-filtered-organism__Homo+sapiens+(Human)+[9606]_+AND+--.fasta	144910	1	4	4	4	0.000189	0.0647	GLTGNPGVQGPEGK	R	L	0.997	52.1	33	13	42.3	0	1	0	0	2	1326.67	985.585	1378070	573	586
MSC126_163	Y55	Y55G	163-3 (F006373)	Collagen alpha-2(V) chain OS=Homo sapiens OX=9606 GN=COL5A2 PE=1 SV=3	CO5A2_HUMAN	COL5A2	uniprot-human-filtered-organism__Homo+sapiens+(Human)+[9606]_+AND+--.fasta	144910	1	4	4	4	0.000189	0.0647	GSSGDPGKPGEAGNAGVPGQR	K	G	0.96	15	34.2	18	0.72	0	0	1	0	2	1942.89	674.665	206998	621	641
MSC126_163	Y55	Y55G	163-3 (F006373)	Collagen alpha-2(V) chain OS=Homo sapiens OX=9606 GN=COL5A2 PE=1 SV=3	CO5A2_HUMAN	COL5A2	uniprot-human-filtered-organism__Homo+sapiens+(Human)+[9606]_+AND+--.fasta	144910	1	4	4	4	0.000189	0.0647	LGPLGAPGEDGRPGPPGSIGIR	K	G	0.959	14	34.7	13	0	0	0	1	0	2	2118.09	2730.85	2680030	587	608
MSC126_163	Y55	Y55G	163-3 (F006373)	Collagen alpha-2(V) chain OS=Homo sapiens OX=9606 GN=COL5A2 PE=1 SV=3	CO5A2_HUMAN	COL5A2	uniprot-human-filtered-organism__Homo+sapiens+(Human)+[9606]_+AND+--.fasta	144910	1	4	4	4	0.000189	0.0647	VGDRGPAGPPGGPGDKGDPGEDGQPGPDGPPGPAGTTGQR	R	G	0.715	8.98	35	0	4.24	0	0	0	1	2	3727.65	1027.98	643139	953	992
MSC126_163	Y55	Y55G	163-3 (F006373)	Q17RW2-DECOY	Q17RW2-DECOY			0	0.095	1	1	1	4.73e-05	0	LGKDGQMGPPGMLGSLGQDGKEGPVPQGPSFGPDGK	?	?	0.19	4.17	34.9	14	0.33	0	0	0	1	2	3639.6	2670.15	680171	0	0
MSC126_163	Y55	Y55G	163-3 (F006373)	Osteomodulin OS=Homo sapiens OX=9606 GN=OMD PE=1 SV=1	OMD_HUMAN	OMD	uniprot-human-filtered-organism__Homo+sapiens+(Human)+[9606]_+AND+--.fasta	49494.1	1	2	2	2	9.45e-05	0.0475	LLLGYNEISK	R	L	0.997	41.7	29.2	20.6	30.2	0	1	0	0	2	1149.65	3075.06	511983	167	176
MSC126_163	Y55	Y55G	163-3 (F006373)	Osteomodulin OS=Homo sapiens OX=9606 GN=OMD PE=1 SV=1	OMD_HUMAN	OMD	uniprot-human-filtered-organism__Homo+sapiens+(Human)+[9606]_+AND+--.fasta	49494.1	1	2	2	2	9.45e-05	0.0475	STNGQTIQLK	R	T	0.974	25.4	33.1	13.8	12.5	0	1	0	0	2	1090.57	1133.06	1440800	367	376
MSC126_163	Y55	Y55G	163-3 (F006373)	Collagen alpha-1(VII) chain OS=Homo sapiens OX=9606 GN=COL7A1 PE=1 SV=2	CO7A1_HUMAN	COL7A1	uniprot-human-filtered-organism__Homo+sapiens+(Human)+[9606]_+AND+--.fasta	295218	0.172	1	1	1	4.73e-05	0.00543	GDKGDSAVILGPPGPR	K	G	0.38	14.2	33.8	13.4	5	0	0	1	0	2	1583.8	2354.01	1198990	2517	2532
MSC126_163	Y55	Y55G	163-3 (F006373)	Clusterin OS=Homo sapiens OX=9606 GN=CLU PE=1 SV=1	CLUS_HUMAN	CLU	uniprot-human-filtered-organism__Homo+sapiens+(Human)+[9606]_+AND+--.fasta	52495	0.924	1	1	1	4.73e-05	0.0512	VTTVASHTSDSDVPSGVTEVVVK	R	L	0.971	18	34	16.7	10.8	0	0	1	0	2	2314.18	2732.49	454766	386	408
MSC126_163	Y55	Y55G	163-3 (F006373)	Collagen alpha-3(V) chain OS=Homo sapiens OX=9606 GN=COL5A3 PE=1 SV=3	CO5A3_HUMAN	COL5A3	uniprot-human-filtered-organism__Homo+sapiens+(Human)+[9606]_+AND+--.fasta	172122	0.967	1	1	2	9.45e-05	0.0172	GPAGHPGPPGADGAQGRR	R	G	0.988	18.3	34.3	14.2	2.17	0	0	1	0	2	1686.81	1676.51	1248920	1106	1123
MSC126_163	Y55	Y55G	163-3 (F006373)	Collagen alpha-3(V) chain OS=Homo sapiens OX=9606 GN=COL5A3 PE=1 SV=3	CO5A3_HUMAN	COL5A3	uniprot-human-filtered-organism__Homo+sapiens+(Human)+[9606]_+AND+--.fasta	172122	0.967	1	1	2	9.45e-05	0.0172	LGVPGLPGYPGR	K	P	0.997	44.2	33.4	16.3	32.6	0	1	0	0	2	1230.65	2646.73	536253	787	798
MSC126_163	Y55	Y55G	163-3 (F006373)	Collagen alpha-2(XI) chain OS=Homo sapiens OX=9606 GN=COL11A2 PE=1 SV=5	COBA2_HUMAN	COL11A2	uniprot-human-filtered-organism__Homo+sapiens+(Human)+[9606]_+AND+--.fasta	171790	0.999	2	2	3	0.000142	0.0323	FGSGGGDKGPVVAAQEAQAQAILQQAR	R	L	0.52	11.6	35.6	0	1.53	0	0	1	0	2	2670.36	4151.32	335302	456	482
MSC126_163	Y55	Y55G	163-3 (F006373)	Collagen alpha-2(XI) chain OS=Homo sapiens OX=9606 GN=COL11A2 PE=1 SV=5	COBA2_HUMAN	COL11A2	uniprot-human-filtered-organism__Homo+sapiens+(Human)+[9606]_+AND+--.fasta	171790	0.999	2	2	3	0.000142	0.0323	LGVPGLPGYPGR	K	Q	0.997	44.2	33.4	16.3	32.6	0	1	0	0	2	1230.65	2646.73	536253	795	806
MSC126_163	Y55	Y55G	163-3 (F006373)	Collagen alpha-2(XI) chain OS=Homo sapiens OX=9606 GN=COL11A2 PE=1 SV=5	COBA2_HUMAN	COL11A2	uniprot-human-filtered-organism__Homo+sapiens+(Human)+[9606]_+AND+--.fasta	171790	0.999	2	2	3	0.000142	0.0323	SARPVLDTHGVIIFGAR	R	I	0.997	16.7	28.7	0	16.7	0	0	1	0	2	1809.01	3952.59	321582	178	194
MSC126_163	Y55	Y55G	163-3 (F006373)	Low-density lipoprotein receptor-related protein 1B OS=Homo sapiens OX=9606 GN=LRP1B PE=1 SV=2	LRP1B_HUMAN	LRP1B	uniprot-human-filtered-organism__Homo+sapiens+(Human)+[9606]_+AND+--.fasta	515489	0.082	1	1	1	4.73e-05	0.00587	QPQAPNPCAANDGKGPCSHMCLINHNR	R	S	0.209	2.5	32.5	13.1	2.5	0	0	1	0	2	3062.31	1654.92	802338	1524	1550
MSC126_163	Y55	Y55G	163-3 (F006373)	Matrix metalloproteinase-20 OS=Homo sapiens OX=9606 GN=MMP20 PE=1 SV=3	MMP20_HUMAN	MMP20	uniprot-human-filtered-organism__Homo+sapiens+(Human)+[9606]_+AND+--.fasta	54388.4	0.961	1	1	1	4.73e-05	0.0497	GTLAHAFAPGEGLGGDTHFDNAEK	R	W	0.986	21.3	35.3	0	18.9	0	0	0	1	2	2412.12	3298.56	560479	187	210
MSC126_163	Y55	Y55G	163-3 (F006373)	P20908-DECOY	P20908-DECOY			0	0.185	1	1	1	4.73e-05	0	EGMPGTEGTPGQPGVVGPPGPPGTKGQFGTEGR	?	?	0.185	6.68	36.5	17.9	2.23	0	0	1	0	2	3183.45	1470.07	1138770	0	0
MSC126_163	Y55	Y55G	163-3 (F006373)	Collagen alpha-1(XXV) chain OS=Homo sapiens OX=9606 GN=COL25A1 PE=1 SV=2	COPA1_HUMAN	COL25A1	uniprot-human-filtered-organism__Homo+sapiens+(Human)+[9606]_+AND+--.fasta	64772.5	0.075	1	1	1	4.73e-05	0.0245	PGEQGLMGPLGPPGQK	K	G	0.193	5.82	34.3	0	1.2	0	0	1	0	2	1610.78	1702.35	427828	230	245
MSC126_163	Y55	Y55G	163-3 (F006373)	Kininogen-1 OS=Homo sapiens OX=9606 GN=KNG1 PE=1 SV=2	KNG1_HUMAN	KNG1	uniprot-human-filtered-organism__Homo+sapiens+(Human)+[9606]_+AND+--.fasta	71957.6	0.134	1	1	1	4.73e-05	0.0295	DIPTNSPELEETLTHTITK	R	L	0.313	7.87	34.8	0	7.87	0	0	1	0	2	2139.08	4471.73	313000	270	288
MSC126_163	Y55	Y55G	163-3 (F006373)	Prothrombin OS=Homo sapiens OX=9606 GN=F2 PE=1 SV=2	THRB_HUMAN	F2	uniprot-human-filtered-organism__Homo+sapiens+(Human)+[9606]_+AND+--.fasta	70036.8	0.903	1	1	1	4.73e-05	0.0161	NFTENDLLVR	K	I	0.965	26.5	33.2	17.8	5.59	0	1	0	0	2	1221.61	3272.72	1413290	416	425
MSC126_163	Y55	Y55G	163-3 (F006373)	Collagen alpha-1(V) chain OS=Homo sapiens OX=9606 GN=COL5A1 PE=1 SV=3	CO5A1_HUMAN	COL5A1	uniprot-human-filtered-organism__Homo+sapiens+(Human)+[9606]_+AND+--.fasta	183563	1	3	3	4	0.000189	0.0555	GSPGPVGFPGDPGPPGEPGPAGQDGPPGDKGDDGEPGQTGSPGPTGEPGPSGPPGK	K	R	0.307	4.66	32	14.4	3.46	0	0	0	1	2	5200.18	5754.54	1181380	1336	1391
MSC126_163	Y55	Y55G	163-3 (F006373)	Collagen alpha-1(V) chain OS=Homo sapiens OX=9606 GN=COL5A1 PE=1 SV=3	CO5A1_HUMAN	COL5A1	uniprot-human-filtered-organism__Homo+sapiens+(Human)+[9606]_+AND+--.fasta	183563	1	3	3	4	0.000189	0.0555	GVQGPPGPAGKPGRR	R	G	0.953	12.2	32.6	0	0	0	0	1	0	2	1462.79	662.411	212740	595	609
MSC126_163	Y55	Y55G	163-3 (F006373)	Collagen alpha-1(V) chain OS=Homo sapiens OX=9606 GN=COL5A1 PE=1 SV=3	CO5A1_HUMAN	COL5A1	uniprot-human-filtered-organism__Homo+sapiens+(Human)+[9606]_+AND+--.fasta	183563	1	3	3	4	0.000189	0.0555	LGVPGLPGYPGR	K	Q	0.997	44.2	33.4	16.3	32.6	0	1	0	0	2	1230.65	2646.73	536253	867	878
MSC126_163	Y55	Y55G	163-3 (F006373)	Collagen alpha-1(V) chain OS=Homo sapiens OX=9606 GN=COL5A1 PE=1 SV=3	CO5A1_HUMAN	COL5A1	uniprot-human-filtered-organism__Homo+sapiens+(Human)+[9606]_+AND+--.fasta	183563	1	3	3	4	0.000189	0.0555	TGPIGPQGAPGKPGPDGLR	K	G	0.997	24.1	34.5	13.1	4.73	0	0	1	0	2	1803.94	1318.35	1437920	1422	1440
MSC126_163	Y55	Y55G	163-3 (F006373)	Serum albumin OS=Homo sapiens OX=9606 GN=ALB PE=1 SV=2	ALBU_HUMAN	ALB	uniprot-human-filtered-organism__Homo+sapiens+(Human)+[9606]_+AND+--.fasta	69366.9	1	7	8	8	0.000378	0.131	FQNALLVR	K	Y	0.99	45.2	28.6	25.4	22	0	1	0	0	2	960.562	2292.1	801814	427	434
MSC126_163	Y55	Y55G	163-3 (F006373)	Serum albumin OS=Homo sapiens OX=9606 GN=ALB PE=1 SV=2	ALBU_HUMAN	ALB	uniprot-human-filtered-organism__Homo+sapiens+(Human)+[9606]_+AND+--.fasta	69366.9	1	7	8	8	0.000378	0.131	KLVAASQAALGL	K	-	0.996	28.1	25	0	28.1	0	1	0	0	2	1141.69	3108.11	571408	598	609
MSC126_163	Y55	Y55G	163-3 (F006373)	Serum albumin OS=Homo sapiens OX=9606 GN=ALB PE=1 SV=2	ALBU_HUMAN	ALB	uniprot-human-filtered-organism__Homo+sapiens+(Human)+[9606]_+AND+--.fasta	69366.9	1	7	8	8	0.000378	0.131	KVPQVSTPTLVEVSR	K	N	0.997	64.7	27.4	16.5	64.7	0	1	1	0	2	1639.94	2880.76	1272090	438	452
MSC126_163	Y55	Y55G	163-3 (F006373)	Serum albumin OS=Homo sapiens OX=9606 GN=ALB PE=1 SV=2	ALBU_HUMAN	ALB	uniprot-human-filtered-organism__Homo+sapiens+(Human)+[9606]_+AND+--.fasta	69366.9	1	7	8	8	0.000378	0.131	LVAASQAALGL	K	-	0.997	35.4	27.2	0	35.4	0	1	0	0	2	1013.6	3297.32	708929	599	609
MSC126_163	Y55	Y55G	163-3 (F006373)	Serum albumin OS=Homo sapiens OX=9606 GN=ALB PE=1 SV=2	ALBU_HUMAN	ALB	uniprot-human-filtered-organism__Homo+sapiens+(Human)+[9606]_+AND+--.fasta	69366.9	1	7	8	8	0.000378	0.131	LVNEVTEFAK	K	T	0.997	48.7	32.3	19.8	41.2	0	1	0	0	2	1149.62	2412.29	704225	66	75
MSC126_163	Y55	Y55G	163-3 (F006373)	Serum albumin OS=Homo sapiens OX=9606 GN=ALB PE=1 SV=2	ALBU_HUMAN	ALB	uniprot-human-filtered-organism__Homo+sapiens+(Human)+[9606]_+AND+--.fasta	69366.9	1	7	8	8	0.000378	0.131	TCVADESAENCDK	K	S	0.997	76.2	25	0	75.7	0	1	0	0	2	1498.58	779.565	437276	76	88
MSC126_163	Y55	Y55G	163-3 (F006373)	Serum albumin OS=Homo sapiens OX=9606 GN=ALB PE=1 SV=2	ALBU_HUMAN	ALB	uniprot-human-filtered-organism__Homo+sapiens+(Human)+[9606]_+AND+--.fasta	69366.9	1	7	8	8	0.000378	0.131	VHTECCHGDLLECADDRADLAK	K	Y	0.287	5.61	33.4	0	5.61	0	0	0	1	2	2585.12	2332.98	372042	265	286
MSC126_163	Y55	Y55G	163-3 (F006373)	Matrix Gla protein OS=Homo sapiens OX=9606 GN=MGP PE=1 SV=2	MGP_HUMAN	MGP	uniprot-human-filtered-organism__Homo+sapiens+(Human)+[9606]_+AND+--.fasta	12353.6	0.987	1	2	2	9.45e-05	0.107	NANTFISPQQR	R	W	0.996	37	33.8	15.7	30.7	0	2	0	0	2	1275.64	1398.6	1408150	39	49
MSC126_163	Y55	Y55G	163-3 (F006373)	Alpha-2-HS-glycoprotein OS=Homo sapiens OX=9606 GN=AHSG PE=1 SV=2	FETUA_HUMAN	AHSG	uniprot-human-filtered-organism__Homo+sapiens+(Human)+[9606]_+AND+--.fasta	39339.5	1	6	17	29	0.00137	0.237	AALAAFNAQNNGSNFQLEEISR	K	A	0.997	100	36.2	19.5	5.78	0	1	6	0	2	2366.14	4543.57	5616810	166	187
MSC126_163	Y55	Y55G	163-3 (F006373)	Alpha-2-HS-glycoprotein OS=Homo sapiens OX=9606 GN=AHSG PE=1 SV=2	FETUA_HUMAN	AHSG	uniprot-human-filtered-organism__Homo+sapiens+(Human)+[9606]_+AND+--.fasta	39339.5	1	6	17	29	0.00137	0.237	EHAVEGDCDFQLLK	K	L	0.997	66.8	33.2	18.8	60.9	0	1	5	0	2	1660.76	3022.98	5405410	107	120
MSC126_163	Y55	Y55G	163-3 (F006373)	Alpha-2-HS-glycoprotein OS=Homo sapiens OX=9606 GN=AHSG PE=1 SV=2	FETUA_HUMAN	AHSG	uniprot-human-filtered-organism__Homo+sapiens+(Human)+[9606]_+AND+--.fasta	39339.5	1	6	17	29	0.00137	0.237	HTFMGVVSLGSPSGEVSHPR	R	K	0.997	65.4	35.5	13	64.6	0	0	2	2	2	2097.02	2985.83	3405700	318	337
MSC126_163	Y55	Y55G	163-3 (F006373)	Alpha-2-HS-glycoprotein OS=Homo sapiens OX=9606 GN=AHSG PE=1 SV=2	FETUA_HUMAN	AHSG	uniprot-human-filtered-organism__Homo+sapiens+(Human)+[9606]_+AND+--.fasta	39339.5	1	6	17	29	0.00137	0.237	HTLNQIDEVK	K	V	0.997	44.6	31.7	20.8	35.7	0	3	0	0	2	1196.63	1172.9	13987700	58	67
MSC126_163	Y55	Y55G	163-3 (F006373)	Alpha-2-HS-glycoprotein OS=Homo sapiens OX=9606 GN=AHSG PE=1 SV=2	FETUA_HUMAN	AHSG	uniprot-human-filtered-organism__Homo+sapiens+(Human)+[9606]_+AND+--.fasta	39339.5	1	6	17	29	0.00137	0.237	VCQDCPLLAPLNDTR	K	V	0.997	67.4	34.1	18	49.9	0	5	1	0	2	1772.83	4143.45	2230610	145	159
MSC126_163	Y55	Y55G	163-3 (F006373)	Alpha-2-HS-glycoprotein OS=Homo sapiens OX=9606 GN=AHSG PE=1 SV=2	FETUA_HUMAN	AHSG	uniprot-human-filtered-organism__Homo+sapiens+(Human)+[9606]_+AND+--.fasta	39339.5	1	6	17	29	0.00137	0.237	VCQDCPLLAPLNDTRVVHAAK	K	A	0.997	25.8	35.7	14.1	25.8	0	0	1	2	2	2378.2	4142.3	3661220	145	165
MSC126_163	Y05	Y05G	163-4 (F006374)	Actin, cytoplasmic 1 OS=Homo sapiens OX=9606 GN=ACTB PE=1 SV=1	ACTB_HUMAN,ACTG_HUMAN	ACTB,ACTG1	uniprot-human-filtered-organism__Homo+sapiens+(Human)+[9606]_+AND+--.fasta	41793.9	0.999	1	1	2	9.25e-05	0.0907	SYELPDGQVITIGNER	K	F	0.997	42.5	35.1	14.6	36.3	0	1	0	0	2	1790.89	4281.58	355331	239	254
MSC126_163	Y05	Y05G	163-4 (F006374)	Actin, cytoplasmic 1 OS=Homo sapiens OX=9606 GN=ACTB PE=1 SV=1	ACTB_HUMAN,ACTG_HUMAN	ACTB,ACTG1	uniprot-human-filtered-organism__Homo+sapiens+(Human)+[9606]_+AND+--.fasta	41793.9	0.999	1	1	2	9.25e-05	0.0907	VAPEEHPVLLTEAPLNPK	R	A	0.997	21.3	30.5	0	7	0	0	1	0	2	1954.06	3338.1	1089750	96	113
MSC126_163	Y05	Y05G	163-4 (F006374)	Coagulation factor IX OS=Homo sapiens OX=9606 GN=F9 PE=1 SV=2	FA9_HUMAN	F9	uniprot-human-filtered-organism__Homo+sapiens+(Human)+[9606]_+AND+--.fasta	51777.6	1	2	3	3	0.000139	0.0716	ITVVAGEHNIEETEHTEQK	K	R	0.997	39.4	35.9	0	38.9	0	0	1	1	2	2164.05	1602.68	2456930	275	293
MSC126_163	Y05	Y05G	163-4 (F006374)	Coagulation factor IX OS=Homo sapiens OX=9606 GN=F9 PE=1 SV=2	FA9_HUMAN	F9	uniprot-human-filtered-organism__Homo+sapiens+(Human)+[9606]_+AND+--.fasta	51777.6	1	2	3	3	0.000139	0.0716	WIVTAAHCVETGVK	K	I	0.997	40.4	33.5	19.2	39.9	0	0	1	0	2	1570.8	2612.97	1184590	261	274
MSC126_163	Y05	Y05G	163-4 (F006374)	Q8NFW1-DECOY	Q8NFW1-DECOY			0	0.103	1	1	1	4.62e-05	0	PGPLGMPGAVGMEGK	?	?	0.355	7.52	33.6	15.9	5.09	0	0	1	0	2	1413.69	3619.94	579250	0	0
MSC126_163	Y05	Y05G	163-4 (F006374)	SPARC OS=Homo sapiens OX=9606 GN=SPARC PE=1 SV=1	SPRC_HUMAN	SPARC	uniprot-human-filtered-organism__Homo+sapiens+(Human)+[9606]_+AND+--.fasta	34631.9	0.999	2	2	2	9.25e-05	0.165	RLEAGDHPVELLAR	K	D	0.997	21.1	31.7	14.1	16	0	0	1	0	2	1575.86	2117.59	849386	205	218
MSC126_163	Y05	Y05G	163-4 (F006374)	SPARC OS=Homo sapiens OX=9606 GN=SPARC PE=1 SV=1	SPRC_HUMAN	SPARC	uniprot-human-filtered-organism__Homo+sapiens+(Human)+[9606]_+AND+--.fasta	34631.9	0.999	2	2	2	9.25e-05	0.165	VCELDENNTPMCVCQDPTSCPAPIGEFEKVCSNDNK	K	T	0.789	0.45	25	13	-0.23	0	0	0	1	2	4282.67	5595.9	3331150	82	117
MSC126_163	Y05	Y05G	163-4 (F006374)	Q8WZ42-DECOY	Q8WZ42-DECOY			0	0.993	2	3	4	0.000185	0	GWSLSCKEATLGNIELPGAPPGPKDLVK	?	?	0.988	18.8	35.3	22.7	10.2	0	0	3	0	2	3014.51	4838.24	2166230	0	0
MSC126_163	Y05	Y05G	163-4 (F006374)	Q8WZ42-DECOY	Q8WZ42-DECOY			0	0.993	2	3	4	0.000185	0	MEVVYGIIPAGGDYVPKGWGLTISHK	?	?	0.332	5.06	34	13.9	4.46	0	0	1	0	2	2803.45	4783.09	542468	0	0
MSC126_163	Y05	Y05G	163-4 (F006374)	Lumican OS=Homo sapiens OX=9606 GN=LUM PE=1 SV=2	LUM_HUMAN	LUM	uniprot-human-filtered-organism__Homo+sapiens+(Human)+[9606]_+AND+--.fasta	38431.5	1	6	6	6	0.000277	0.192	EDAVSAAFK	K	G	0.96	20.9	31.1	0	20.9	0	1	0	0	2	937.462	1360.9	1148670	173	181
MSC126_163	Y05	Y05G	163-4 (F006374)	Lumican OS=Homo sapiens OX=9606 GN=LUM PE=1 SV=2	LUM_HUMAN	LUM	uniprot-human-filtered-organism__Homo+sapiens+(Human)+[9606]_+AND+--.fasta	38431.5	1	6	6	6	0.000277	0.192	ILGPLSYSK	K	I	0.997	65.8	27.9	27.6	43.9	0	1	0	0	2	977.567	2211	812248	297	305
MSC126_163	Y05	Y05G	163-4 (F006374)	Lumican OS=Homo sapiens OX=9606 GN=LUM PE=1 SV=2	LUM_HUMAN	LUM	uniprot-human-filtered-organism__Homo+sapiens+(Human)+[9606]_+AND+--.fasta	38431.5	1	6	6	6	0.000277	0.192	ISNIPDEYFK	K	R	0.969	20.5	32	13.1	20.5	0	1	0	0	2	1225.61	2951.32	1329210	217	226
MSC126_163	Y05	Y05G	163-4 (F006374)	Lumican OS=Homo sapiens OX=9606 GN=LUM PE=1 SV=2	LUM_HUMAN	LUM	uniprot-human-filtered-organism__Homo+sapiens+(Human)+[9606]_+AND+--.fasta	38431.5	1	6	6	6	0.000277	0.192	LHINHNNLTESVGPLPK	K	S	0.997	33.9	33.3	13.4	7.72	0	0	1	0	2	1884	2754.81	604683	121	137
MSC126_163	Y05	Y05G	163-4 (F006374)	Lumican OS=Homo sapiens OX=9606 GN=LUM PE=1 SV=2	LUM_HUMAN	LUM	uniprot-human-filtered-organism__Homo+sapiens+(Human)+[9606]_+AND+--.fasta	38431.5	1	6	6	6	0.000277	0.192	RFNALQYLR	K	L	0.804	13.6	29.2	13.2	7.03	0	1	0	0	2	1180.66	3490.42	540795	227	235
MSC126_163	Y05	Y05G	163-4 (F006374)	Lumican OS=Homo sapiens OX=9606 GN=LUM PE=1 SV=2	LUM_HUMAN	LUM	uniprot-human-filtered-organism__Homo+sapiens+(Human)+[9606]_+AND+--.fasta	38431.5	1	6	6	6	0.000277	0.192	SLEDLQLTHNK	K	I	0.997	65.1	31.9	15.8	58.2	0	1	0	0	2	1297.67	1732.64	943642	138	148
MSC126_163	Y05	Y05G	163-4 (F006374)	P05997-DECOY	P05997-DECOY			0	0.98	2	2	3	0.000139	0	IGQPGTSGQPGPSGPPGASGPPGSTGPSGTPGK	?	?	0.962	19.1	35.5	31.6	1.63	0	0	0	1	2	2922.34	2063.74	3296300	0	0
MSC126_163	Y05	Y05G	163-4 (F006374)	P05997-DECOY	P05997-DECOY			0	0.98	2	2	3	0.000139	0	IGQPGTSGQPGPSGPPGASGPPGSTGPSGTPGKAGPTGDTGIAGPLGPSGVPGPPGTEGRQGQPGEPGR	?	?	0.429	6.43	35.3	13.4	0.9	0	0	0	0	2	6295.87	1932.94	2274560	0	0
MSC126_163	Y05	Y05G	163-4 (F006374)	Serum albumin OS=Homo sapiens OX=9606 GN=ALB PE=1 SV=2	ALBU_HUMAN	ALB	uniprot-human-filtered-organism__Homo+sapiens+(Human)+[9606]_+AND+--.fasta	69366.9	1	13	17	31	0.00143	0.21	AVMDDFAAFVEK	K	C	0.997	50.5	31.6	0	50.5	0	1	0	0	2	1358.63	3814.96	503078	570	581
MSC126_163	Y05	Y05G	163-4 (F006374)	Serum albumin OS=Homo sapiens OX=9606 GN=ALB PE=1 SV=2	ALBU_HUMAN	ALB	uniprot-human-filtered-organism__Homo+sapiens+(Human)+[9606]_+AND+--.fasta	69366.9	1	13	17	31	0.00143	0.21	EFNAETFTFHADICTLSEK	K	E	0.932	15.7	34.8	0	15.7	0	0	1	0	2	2260.02	4996.45	1310580	525	543
MSC126_163	Y05	Y05G	163-4 (F006374)	Serum albumin OS=Homo sapiens OX=9606 GN=ALB PE=1 SV=2	ALBU_HUMAN	ALB	uniprot-human-filtered-organism__Homo+sapiens+(Human)+[9606]_+AND+--.fasta	69366.9	1	13	17	31	0.00143	0.21	FQNALLVR	K	Y	0.99	41.4	28.6	25.2	14.1	0	4	0	0	2	960.562	2202.19	6337140	427	434
MSC126_163	Y05	Y05G	163-4 (F006374)	Serum albumin OS=Homo sapiens OX=9606 GN=ALB PE=1 SV=2	ALBU_HUMAN	ALB	uniprot-human-filtered-organism__Homo+sapiens+(Human)+[9606]_+AND+--.fasta	69366.9	1	13	17	31	0.00143	0.21	KLVAASQAALGL	K	-	0.997	71.7	25	14.5	66.7	0	7	0	0	2	1141.69	3120.62	4826800	598	609
MSC126_163	Y05	Y05G	163-4 (F006374)	Serum albumin OS=Homo sapiens OX=9606 GN=ALB PE=1 SV=2	ALBU_HUMAN	ALB	uniprot-human-filtered-organism__Homo+sapiens+(Human)+[9606]_+AND+--.fasta	69366.9	1	13	17	31	0.00143	0.21	KQTALVELVK	K	H	0.997	69.6	25	30.7	39.8	0	1	0	0	2	1128.7	1931.64	824375	549	558
MSC126_163	Y05	Y05G	163-4 (F006374)	Serum albumin OS=Homo sapiens OX=9606 GN=ALB PE=1 SV=2	ALBU_HUMAN	ALB	uniprot-human-filtered-organism__Homo+sapiens+(Human)+[9606]_+AND+--.fasta	69366.9	1	13	17	31	0.00143	0.21	KVPQVSTPTLVEVSR	K	N	0.997	68.6	27.4	13.9	68.6	0	0	5	0	2	1639.94	2856.2	5452540	438	452
MSC126_163	Y05	Y05G	163-4 (F006374)	Serum albumin OS=Homo sapiens OX=9606 GN=ALB PE=1 SV=2	ALBU_HUMAN	ALB	uniprot-human-filtered-organism__Homo+sapiens+(Human)+[9606]_+AND+--.fasta	69366.9	1	13	17	31	0.00143	0.21	LVAASQAALGL	K	-	0.997	38.5	27.2	0	38.5	0	2	0	0	2	1013.6	3252.78	1537340	599	609
MSC126_163	Y05	Y05G	163-4 (F006374)	Serum albumin OS=Homo sapiens OX=9606 GN=ALB PE=1 SV=2	ALBU_HUMAN	ALB	uniprot-human-filtered-organism__Homo+sapiens+(Human)+[9606]_+AND+--.fasta	69366.9	1	13	17	31	0.00143	0.21	LVNEVTEFAK	K	T	0.997	58.8	32.6	22.8	46.6	0	4	0	0	2	1149.62	2355.74	2817780	66	75
MSC126_163	Y05	Y05G	163-4 (F006374)	Serum albumin OS=Homo sapiens OX=9606 GN=ALB PE=1 SV=2	ALBU_HUMAN	ALB	uniprot-human-filtered-organism__Homo+sapiens+(Human)+[9606]_+AND+--.fasta	69366.9	1	13	17	31	0.00143	0.21	QNCELFEQLGEYK	K	F	0.997	61.8	32.3	0	56.7	0	1	0	0	2	1657.75	4106.94	996594	414	426
MSC126_163	Y05	Y05G	163-4 (F006374)	Serum albumin OS=Homo sapiens OX=9606 GN=ALB PE=1 SV=2	ALBU_HUMAN	ALB	uniprot-human-filtered-organism__Homo+sapiens+(Human)+[9606]_+AND+--.fasta	69366.9	1	13	17	31	0.00143	0.21	QTALVELVK	K	H	0.997	66.2	27.8	33.2	40.8	0	1	0	0	2	1000.6	2593.34	1005540	550	558
MSC126_163	Y05	Y05G	163-4 (F006374)	Serum albumin OS=Homo sapiens OX=9606 GN=ALB PE=1 SV=2	ALBU_HUMAN	ALB	uniprot-human-filtered-organism__Homo+sapiens+(Human)+[9606]_+AND+--.fasta	69366.9	1	13	17	31	0.00143	0.21	RHPDYSVVLLLR	R	L	0.997	42.5	27.1	15.9	42.5	0	0	1	0	2	1467.84	4034.72	1001910	361	372
MSC126_163	Y05	Y05G	163-4 (F006374)	Serum albumin OS=Homo sapiens OX=9606 GN=ALB PE=1 SV=2	ALBU_HUMAN	ALB	uniprot-human-filtered-organism__Homo+sapiens+(Human)+[9606]_+AND+--.fasta	69366.9	1	13	17	31	0.00143	0.21	VFDEFKPLVEEPQNLIK	K	Q	0.997	36.2	31.3	13.2	32.8	0	1	0	0	2	2045.1	5374.26	774279	397	413
MSC126_163	Y05	Y05G	163-4 (F006374)	Serum albumin OS=Homo sapiens OX=9606 GN=ALB PE=1 SV=2	ALBU_HUMAN	ALB	uniprot-human-filtered-organism__Homo+sapiens+(Human)+[9606]_+AND+--.fasta	69366.9	1	13	17	31	0.00143	0.21	VPQVSTPTLVEVSR	K	N	0.997	51.4	31.1	13.3	44.7	0	1	1	0	2	1511.84	3042.68	1397660	439	452
MSC126_163	Y05	Y05G	163-4 (F006374)	Hemoglobin subunit alpha OS=Homo sapiens OX=9606 GN=HBA1 PE=1 SV=2	HBA_HUMAN	HBA1	uniprot-human-filtered-organism__Homo+sapiens+(Human)+[9606]_+AND+--.fasta	15257.6	1	3	4	4	0.000185	0.282	MFLSFPTTK	R	T	0.997	34.8	31.4	13.1	33.4	0	1	0	0	2	1071.55	4023.39	666707	33	41
MSC126_163	Y05	Y05G	163-4 (F006374)	Hemoglobin subunit alpha OS=Homo sapiens OX=9606 GN=HBA1 PE=1 SV=2	HBA_HUMAN	HBA1	uniprot-human-filtered-organism__Homo+sapiens+(Human)+[9606]_+AND+--.fasta	15257.6	1	3	4	4	0.000185	0.282	TYFPHFDLSHGSAQVK	K	G	0.968	14.7	35.2	0	14.7	0	0	1	1	2	1833.89	3547.17	2129420	42	57
MSC126_163	Y05	Y05G	163-4 (F006374)	Hemoglobin subunit alpha OS=Homo sapiens OX=9606 GN=HBA1 PE=1 SV=2	HBA_HUMAN	HBA1	uniprot-human-filtered-organism__Homo+sapiens+(Human)+[9606]_+AND+--.fasta	15257.6	1	3	4	4	0.000185	0.282	VGAHAGEYGAEALER	K	M	0.997	43.8	33.5	20.7	28.3	0	0	1	0	2	1529.73	1443.81	1550650	18	32
MSC126_163	Y05	Y05G	163-4 (F006374)	Collagen alpha-1(IV) chain OS=Homo sapiens OX=9606 GN=COL4A1 PE=1 SV=4	CO4A1_HUMAN	COL4A1	uniprot-human-filtered-organism__Homo+sapiens+(Human)+[9606]_+AND+--.fasta	160614	0.194	1	1	1	4.62e-05	0.03	GEVGFPGLAGSPGIPGSKGEQGFMGPPGPQGQPGLPGSPGHATEGPKGDR	K	G	0.316	7.49	36.5	14.8	0	0	0	0	1	2	4849.24	2901.16	175281	1189	1238
MSC126_163	Y05	Y05G	163-4 (F006374)	Q8IXJ9-DECOY	Q8IXJ9-DECOY			0	0.499	2	2	2	9.25e-05	0	GPAANSNSDQSMARVEKQDECSFSSFQEK	?	?	0.595	4.6	31.5	15.2	2.71	0	0	0	1	2	3252.37	1096.6	879727	0	0
MSC126_163	Y05	Y05G	163-4 (F006374)	Q8IXJ9-DECOY	Q8IXJ9-DECOY			0	0.499	2	2	2	9.25e-05	0	QDECSFSSFQEKSDMEELKR	?	?	0.201	3.36	31.3	13.2	2.48	0	0	0	0	2	2512.06	701.621	756929	0	0
MSC126_163	Y05	Y05G	163-4 (F006374)	Collagen alpha-2(XI) chain OS=Homo sapiens OX=9606 GN=COL11A2 PE=1 SV=5	COBA2_HUMAN	COL11A2	uniprot-human-filtered-organism__Homo+sapiens+(Human)+[9606]_+AND+--.fasta	171790	1	8	9	11	0.000509	0.104	AGLPGSDGAPGPPGTSLMLPFR	R	F	0.997	30	35.7	0	11.1	0	0	1	0	2	2159.04	4313.31	355400	434	455
MSC126_163	Y05	Y05G	163-4 (F006374)	Collagen alpha-2(XI) chain OS=Homo sapiens OX=9606 GN=COL11A2 PE=1 SV=5	COBA2_HUMAN	COL11A2	uniprot-human-filtered-organism__Homo+sapiens+(Human)+[9606]_+AND+--.fasta	171790	1	8	9	11	0.000509	0.104	DFSLLTVVR	K	T	0.997	34.3	28.6	24.6	26.2	0	1	0	0	2	1049.6	4858.48	1001550	83	91
MSC126_163	Y05	Y05G	163-4 (F006374)	Collagen alpha-2(XI) chain OS=Homo sapiens OX=9606 GN=COL11A2 PE=1 SV=5	COBA2_HUMAN	COL11A2	uniprot-human-filtered-organism__Homo+sapiens+(Human)+[9606]_+AND+--.fasta	171790	1	8	9	11	0.000509	0.104	DGPAGLRGFPGER	K	G	0.997	21.7	33.2	18.9	19	0	0	1	0	2	1344.67	1654.35	1722540	978	990
MSC126_163	Y05	Y05G	163-4 (F006374)	Collagen alpha-2(XI) chain OS=Homo sapiens OX=9606 GN=COL11A2 PE=1 SV=5	COBA2_HUMAN	COL11A2	uniprot-human-filtered-organism__Homo+sapiens+(Human)+[9606]_+AND+--.fasta	171790	1	8	9	11	0.000509	0.104	FLYEDQTGRPQPPSQPVFR	R	G	0.18	7.55	35.4	13.1	7.55	0	0	1	0	2	2262.13	3247.93	1210490	122	140
MSC126_163	Y05	Y05G	163-4 (F006374)	Collagen alpha-2(XI) chain OS=Homo sapiens OX=9606 GN=COL11A2 PE=1 SV=5	COBA2_HUMAN	COL11A2	uniprot-human-filtered-organism__Homo+sapiens+(Human)+[9606]_+AND+--.fasta	171790	1	8	9	11	0.000509	0.104	GEMGIPGASGPIGPGGPPGLPGPAGPK	K	G	0.35	8.42	36.1	19.7	0	0	0	1	0	2	2450.15	1120.55	1291140	1444	1470
MSC126_163	Y05	Y05G	163-4 (F006374)	Collagen alpha-2(XI) chain OS=Homo sapiens OX=9606 GN=COL11A2 PE=1 SV=5	COBA2_HUMAN	COL11A2	uniprot-human-filtered-organism__Homo+sapiens+(Human)+[9606]_+AND+--.fasta	171790	1	8	9	11	0.000509	0.104	GPVVAAQEAQAQAILQQARLALRGPPGPMGYTGR	K	P	0.302	5.14	33.9	14.3	0	0	0	1	0	2	3522.81	4036.56	466465	464	497
MSC126_163	Y05	Y05G	163-4 (F006374)	Collagen alpha-2(XI) chain OS=Homo sapiens OX=9606 GN=COL11A2 PE=1 SV=5	COBA2_HUMAN	COL11A2	uniprot-human-filtered-organism__Homo+sapiens+(Human)+[9606]_+AND+--.fasta	171790	1	8	9	11	0.000509	0.104	LGVPGLPGYPGR	K	Q	0.997	44.5	33.4	16.7	32.5	0	1	0	0	2	1230.65	2527.83	711085	795	806
MSC126_163	Y05	Y05G	163-4 (F006374)	Collagen alpha-2(XI) chain OS=Homo sapiens OX=9606 GN=COL11A2 PE=1 SV=5	COBA2_HUMAN	COL11A2	uniprot-human-filtered-organism__Homo+sapiens+(Human)+[9606]_+AND+--.fasta	171790	1	8	9	11	0.000509	0.104	QLFPGGFPK	R	D	0.997	35.7	32.5	24.1	16.2	0	1	0	0	2	990.541	3396.29	720242	74	82
MSC126_163	Y05	Y05G	163-4 (F006374)	Collagen alpha-2(XI) chain OS=Homo sapiens OX=9606 GN=COL11A2 PE=1 SV=5	COBA2_HUMAN	COL11A2	uniprot-human-filtered-organism__Homo+sapiens+(Human)+[9606]_+AND+--.fasta	171790	1	8	9	11	0.000509	0.104	SARPVLDTHGVIIFGAR	R	I	0.997	35.9	27.5	0	35.9	0	0	1	1	2	1809.01	3823.75	1840620	178	194
MSC126_163	Y05	Y05G	163-4 (F006374)	Collagen alpha-2(XI) chain OS=Homo sapiens OX=9606 GN=COL11A2 PE=1 SV=5	COBA2_HUMAN	COL11A2	uniprot-human-filtered-organism__Homo+sapiens+(Human)+[9606]_+AND+--.fasta	171790	1	8	9	11	0.000509	0.104	TRPGLQAPLLTLYSAQGVR	R	Q	0.997	40.4	28.2	0	40.4	0	0	1	0	2	2041.16	4952.62	2054450	92	110
MSC126_163	Y05	Y05G	163-4 (F006374)	Q9ULJ6-DECOY	Q9ULJ6-DECOY			0	0.561	2	2	2	9.25e-05	0	PGPYTQQPMRQGHTGFPSIGPPRPQNMGMPPGSMGSPTMGAAMSAPNMSGGMSAPGR	?	?	0.381	4.72	32.9	17.2	0.09	0	0	0	0	2	5838.48	3165.5	535076	0	0
MSC126_163	Y05	Y05G	163-4 (F006374)	Q9ULJ6-DECOY	Q9ULJ6-DECOY			0	0.561	2	2	2	9.25e-05	0	QGHTGFPSIGPPRPQNMGMPPGSMGSPTMGAAMSAPNMSGGMSAPGR	?	?	0.342	1.86	28	13.7	0	0	0	0	0	2	4742.93	5709.28	4425260	0	0
MSC126_163	Y05	Y05G	163-4 (F006374)	Apolipoprotein A-I OS=Homo sapiens OX=9606 GN=APOA1 PE=1 SV=1	APOA1_HUMAN	APOA1	uniprot-human-filtered-organism__Homo+sapiens+(Human)+[9606]_+AND+--.fasta	30778.5	1	3	4	4	0.000185	0.154	DSGRDYVSQFEGSALGK	K	Q	0.997	40.6	34.2	0	40.6	0	1	1	0	2	1815.85	3384.83	1130080	48	64
MSC126_163	Y05	Y05G	163-4 (F006374)	Apolipoprotein A-I OS=Homo sapiens OX=9606 GN=APOA1 PE=1 SV=1	APOA1_HUMAN	APOA1	uniprot-human-filtered-organism__Homo+sapiens+(Human)+[9606]_+AND+--.fasta	30778.5	1	3	4	4	0.000185	0.154	LLDNWDSVTSTFSK	K	L	0.997	85.3	34	16.9	70.9	0	1	0	0	2	1612.79	4663.87	683724	70	83
MSC126_163	Y05	Y05G	163-4 (F006374)	Apolipoprotein A-I OS=Homo sapiens OX=9606 GN=APOA1 PE=1 SV=1	APOA1_HUMAN	APOA1	uniprot-human-filtered-organism__Homo+sapiens+(Human)+[9606]_+AND+--.fasta	30778.5	1	3	4	4	0.000185	0.154	VQPYLDDFQK	K	K	0.393	12.5	33.1	16.5	12.2	0	1	0	0	2	1252.62	2473.46	525458	121	130
MSC126_163	Y05	Y05G	163-4 (F006374)	Asporin OS=Homo sapiens OX=9606 GN=ASPN PE=1 SV=2	ASPN_HUMAN	ASPN	uniprot-human-filtered-organism__Homo+sapiens+(Human)+[9606]_+AND+--.fasta	43419.8	1	4	4	4	0.000185	0.163	ISTVELEDFK	K	R	0.997	54.8	32.5	19.9	40.5	0	1	0	0	2	1180.61	3169.94	761421	253	262
MSC126_163	Y05	Y05G	163-4 (F006374)	Asporin OS=Homo sapiens OX=9606 GN=ASPN PE=1 SV=2	ASPN_HUMAN	ASPN	uniprot-human-filtered-organism__Homo+sapiens+(Human)+[9606]_+AND+--.fasta	43419.8	1	4	4	4	0.000185	0.163	ITDIENGSLANIPR	K	V	0.997	89.9	32.9	23.6	32.4	0	1	0	0	2	1513.79	3220.15	748120	277	290
MSC126_163	Y05	Y05G	163-4 (F006374)	Asporin OS=Homo sapiens OX=9606 GN=ASPN PE=1 SV=2	ASPN_HUMAN	ASPN	uniprot-human-filtered-organism__Homo+sapiens+(Human)+[9606]_+AND+--.fasta	43419.8	1	4	4	4	0.000185	0.163	LYLSHNQLSEIPLNLPK	R	S	0.995	13.7	28.8	0	13.7	0	0	1	0	2	1979.1	4948.13	1056050	155	171
MSC126_163	Y05	Y05G	163-4 (F006374)	Asporin OS=Homo sapiens OX=9606 GN=ASPN PE=1 SV=2	ASPN_HUMAN	ASPN	uniprot-human-filtered-organism__Homo+sapiens+(Human)+[9606]_+AND+--.fasta	43419.8	1	4	4	4	0.000185	0.163	VVHCSDLGLTSVPTNIPFDTR	R	M	0.861	14.2	35.5	14.8	6.97	0	0	1	0	2	2328.17	4646.45	870510	85	105
MSC126_163	Y05	Y05G	163-4 (F006374)	Coagulation factor X OS=Homo sapiens OX=9606 GN=F10 PE=1 SV=2	FA10_HUMAN	F10	uniprot-human-filtered-organism__Homo+sapiens+(Human)+[9606]_+AND+--.fasta	54732.1	0.999	2	2	2	9.25e-05	0.0656	TGIVSGFGR	K	T	0.997	38.5	30.5	19.8	21.2	0	1	0	0	2	893.484	1675.26	2050530	358	366
MSC126_163	Y05	Y05G	163-4 (F006374)	Coagulation factor X OS=Homo sapiens OX=9606 GN=F10 PE=1 SV=2	FA10_HUMAN	F10	uniprot-human-filtered-organism__Homo+sapiens+(Human)+[9606]_+AND+--.fasta	54732.1	0.999	2	2	2	9.25e-05	0.0656	VGDRNTEQEEGGEAVHEVEVVIK	R	H	0.573	11.3	36.3	0	11.3	0	0	0	1	2	2523.23	3648.79	962938	288	310
MSC126_163	Y05	Y05G	163-4 (F006374)	AT-rich interactive domain-containing protein 1B OS=Homo sapiens OX=9606 GN=ARID1B PE=1 SV=2	ARI1B_HUMAN	ARID1B	uniprot-human-filtered-organism__Homo+sapiens+(Human)+[9606]_+AND+--.fasta	236122	0.799	2	2	2	9.25e-05	0.0371	KVPGSSEPFMTQGQMPNSSMQDMYNQSPSGAMSNLGMGQR	R	Q	0.336	2.17	25.1	0	0.14	0	0	0	1	2	4423.77	5645.77	2657800	1274	1313
MSC126_163	Y05	Y05G	163-4 (F006374)	AT-rich interactive domain-containing protein 1B OS=Homo sapiens OX=9606 GN=ARID1B PE=1 SV=2	ARI1B_HUMAN	ARID1B	uniprot-human-filtered-organism__Homo+sapiens+(Human)+[9606]_+AND+--.fasta	236122	0.799	2	2	2	9.25e-05	0.0371	MPSAGMQNRPFPGNMSSMTPSSPGMSQQGGPGMGPPMPTVNRK	R	A	0.649	2.8	27.2	16.8	0.5	0	0	0	1	2	4643.87	5665.45	3376040	886	928
MSC126_163	Y05	Y05G	163-4 (F006374)	Dermatopontin OS=Homo sapiens OX=9606 GN=DPT PE=1 SV=2	DERM_HUMAN	DPT	uniprot-human-filtered-organism__Homo+sapiens+(Human)+[9606]_+AND+--.fasta	24004.7	1	3	7	8	0.00037	0.149	GATTTFSAVER	R	D	0.997	50.2	32.3	20.1	41.6	0	1	0	0	2	1139.57	1315.36	1647840	170	180
MSC126_163	Y05	Y05G	163-4 (F006374)	Dermatopontin OS=Homo sapiens OX=9606 GN=DPT PE=1 SV=2	DERM_HUMAN	DPT	uniprot-human-filtered-organism__Homo+sapiens+(Human)+[9606]_+AND+--.fasta	24004.7	1	3	7	8	0.00037	0.149	GATTTFSAVERDR	R	Q	0.771	8.63	33.6	13.1	4.59	0	0	1	0	2	1410.7	1323.16	1384020	170	182
MSC126_163	Y05	Y05G	163-4 (F006374)	Dermatopontin OS=Homo sapiens OX=9606 GN=DPT PE=1 SV=2	DERM_HUMAN	DPT	uniprot-human-filtered-organism__Homo+sapiens+(Human)+[9606]_+AND+--.fasta	24004.7	1	3	7	8	0.00037	0.149	QGFSYQCPQGQVIVAVR	R	S	0.997	127	34.7	19.1	112	0	3	3	0	2	1936.97	3747.44	4610550	44	60
MSC126_163	Y05	Y05G	163-4 (F006374)	Transthyretin OS=Homo sapiens OX=9606 GN=TTR PE=1 SV=1	TTHY_HUMAN	TTR	uniprot-human-filtered-organism__Homo+sapiens+(Human)+[9606]_+AND+--.fasta	15886.9	0.987	1	1	1	4.62e-05	0.0884	AADDTWEPFASGK	K	T	0.997	77.7	30.7	13	71.1	0	1	0	0	2	1394.62	2897.62	901755	56	68
MSC126_163	Y05	Y05G	163-4 (F006374)	Collagen alpha-1(XII) chain OS=Homo sapiens OX=9606 GN=COL12A1 PE=1 SV=2	COCA1_HUMAN	COL12A1	uniprot-human-filtered-organism__Homo+sapiens+(Human)+[9606]_+AND+--.fasta	333145	1	5	5	5	0.000231	0.0264	GLPGPPGPQGESR	R	T	0.906	25.4	32.9	13.4	12.3	0	1	0	0	2	1280.62	954.959	1119760	2998	3010
MSC126_163	Y05	Y05G	163-4 (F006374)	Collagen alpha-1(XII) chain OS=Homo sapiens OX=9606 GN=COL12A1 PE=1 SV=2	COCA1_HUMAN	COL12A1	uniprot-human-filtered-organism__Homo+sapiens+(Human)+[9606]_+AND+--.fasta	333145	1	5	5	5	0.000231	0.0264	IVEVFDIGPK	R	R	0.997	43.8	31.3	13	35.5	0	1	0	0	2	1116.63	3768	670687	1225	1234
MSC126_163	Y05	Y05G	163-4 (F006374)	Collagen alpha-1(XII) chain OS=Homo sapiens OX=9606 GN=COL12A1 PE=1 SV=2	COCA1_HUMAN	COL12A1	uniprot-human-filtered-organism__Homo+sapiens+(Human)+[9606]_+AND+--.fasta	333145	1	5	5	5	0.000231	0.0264	LKPDTPYTITVSSLYPDGEGGR	K	M	0.997	34.9	34.9	0	34.9	0	0	1	0	2	2366.19	4272.7	1279870	1813	1834
MSC126_163	Y05	Y05G	163-4 (F006374)	Collagen alpha-1(XII) chain OS=Homo sapiens OX=9606 GN=COL12A1 PE=1 SV=2	COCA1_HUMAN	COL12A1	uniprot-human-filtered-organism__Homo+sapiens+(Human)+[9606]_+AND+--.fasta	333145	1	5	5	5	0.000231	0.0264	VSWDPSPSPVLGYK	R	I	0.997	30.5	34.2	13.6	16.8	0	1	0	0	2	1531.78	3733.24	684384	2134	2147
MSC126_163	Y05	Y05G	163-4 (F006374)	Collagen alpha-1(XII) chain OS=Homo sapiens OX=9606 GN=COL12A1 PE=1 SV=2	COCA1_HUMAN	COL12A1	uniprot-human-filtered-organism__Homo+sapiens+(Human)+[9606]_+AND+--.fasta	333145	1	5	5	5	0.000231	0.0264	VVYSPVDGTRPSESIVVPGNTR	R	M	0.997	36.7	33.7	0	36.7	0	0	1	0	2	2329.21	3010.82	534593	1966	1987
MSC126_163	Y05	Y05G	163-4 (F006374)	Immunoglobulin kappa constant OS=Homo sapiens OX=9606 GN=IGKC PE=1 SV=2	IGKC_HUMAN	IGKC	uniprot-human-filtered-organism__Homo+sapiens+(Human)+[9606]_+AND+--.fasta	11764.8	1	4	4	6	0.000277	0.654	DSTYSLSSTLTLSK	K	A	0.997	71.9	34.2	14.5	70.7	0	1	0	0	2	1502.76	3389.2	428312	63	76
MSC126_163	Y05	Y05G	163-4 (F006374)	Immunoglobulin kappa constant OS=Homo sapiens OX=9606 GN=IGKC PE=1 SV=2	IGKC_HUMAN	IGKC	uniprot-human-filtered-organism__Homo+sapiens+(Human)+[9606]_+AND+--.fasta	11764.8	1	4	4	6	0.000277	0.654	RTVAAPSVFIFPPSDEQLK	-	S	0.962	11.7	31.5	13.1	10.7	0	0	3	0	2	2102.13	4849.69	2864210	1	19
MSC126_163	Y05	Y05G	163-4 (F006374)	Immunoglobulin kappa constant OS=Homo sapiens OX=9606 GN=IGKC PE=1 SV=2	IGKC_HUMAN	IGKC	uniprot-human-filtered-organism__Homo+sapiens+(Human)+[9606]_+AND+--.fasta	11764.8	1	4	4	6	0.000277	0.654	VDNALQSGNSQESVTEQDSK	K	D	0.993	18.7	34.3	0	18.2	0	0	1	0	2	2135.97	1105	1160740	43	62
MSC126_163	Y05	Y05G	163-4 (F006374)	Immunoglobulin kappa constant OS=Homo sapiens OX=9606 GN=IGKC PE=1 SV=2	IGKC_HUMAN	IGKC	uniprot-human-filtered-organism__Homo+sapiens+(Human)+[9606]_+AND+--.fasta	11764.8	1	4	4	6	0.000277	0.654	VYACEVTHQGLSSPVTK	K	S	0.997	58.4	35.3	13.1	56.8	0	0	1	0	2	1875.93	1818.14	1398480	84	100
MSC126_163	Y05	Y05G	163-4 (F006374)	P02458-DECOY	P02458-DECOY			0	0.202	1	1	1	4.62e-05	0	GDEGPAGSPGVKGQPGADGPR	?	?	0.418	6.12	34.3	14.3	5.23	0	0	1	0	2	1922.88	1038.78	1235040	0	0
MSC126_163	Y05	Y05G	163-4 (F006374)	Collagen alpha-1(II) chain OS=Homo sapiens OX=9606 GN=COL2A1 PE=1 SV=3	CO2A1_HUMAN	COL2A1	uniprot-human-filtered-organism__Homo+sapiens+(Human)+[9606]_+AND+--.fasta	141786	1	6	8	58	0.00268	0.0968	GAPGERGETGPPGPAGFAGPPGADGQPGAK	R	G	0.948	14.9	36.1	0	3.4	0	0	1	0	2	2705.26	2781.39	362371	819	848
MSC126_163	Y05	Y05G	163-4 (F006374)	Collagen alpha-1(II) chain OS=Homo sapiens OX=9606 GN=COL2A1 PE=1 SV=3	CO2A1_HUMAN	COL2A1	uniprot-human-filtered-organism__Homo+sapiens+(Human)+[9606]_+AND+--.fasta	141786	1	6	8	58	0.00268	0.0968	GAQGPPGATGFPGAAGR	R	V	0.997	40.8	33.5	17.6	13.8	0	1	0	0	2	1500.72	1183.17	2332480	888	904
MSC126_163	Y05	Y05G	163-4 (F006374)	Collagen alpha-1(II) chain OS=Homo sapiens OX=9606 GN=COL2A1 PE=1 SV=3	CO2A1_HUMAN	COL2A1	uniprot-human-filtered-organism__Homo+sapiens+(Human)+[9606]_+AND+--.fasta	141786	1	6	8	58	0.00268	0.0968	GEQGPKGEPGPAGPQGAPGPAGEEGK	K	R	0.997	39.7	34	18.3	9.02	0	2	3	0	2	2453.07	799.966	6554880	465	490
MSC126_163	Y05	Y05G	163-4 (F006374)	Collagen alpha-1(II) chain OS=Homo sapiens OX=9606 GN=COL2A1 PE=1 SV=3	CO2A1_HUMAN	COL2A1	uniprot-human-filtered-organism__Homo+sapiens+(Human)+[9606]_+AND+--.fasta	141786	1	6	8	58	0.00268	0.0968	GERGFPGLPGPSGEPGK	R	Q	0.997	28.6	34.1	17	8.87	0	2	4	0	2	1686.81	1677.52	8545050	990	1006
MSC126_163	Y05	Y05G	163-4 (F006374)	Collagen alpha-1(II) chain OS=Homo sapiens OX=9606 GN=COL2A1 PE=1 SV=3	CO2A1_HUMAN	COL2A1	uniprot-human-filtered-organism__Homo+sapiens+(Human)+[9606]_+AND+--.fasta	141786	1	6	8	58	0.00268	0.0968	GEVGPPGPAGSAGAR	K	G	0.924	19.2	33.2	19.4	7.05	0	1	0	0	2	1295.63	876.928	2479570	804	818
MSC126_163	Y05	Y05G	163-4 (F006374)	Collagen alpha-1(II) chain OS=Homo sapiens OX=9606 GN=COL2A1 PE=1 SV=3	CO2A1_HUMAN	COL2A1	uniprot-human-filtered-organism__Homo+sapiens+(Human)+[9606]_+AND+--.fasta	141786	1	6	8	58	0.00268	0.0968	GFPGLPGPSGEPGK	R	Q	0.997	52.2	32.7	18.9	20.6	0	42	0	0	2	1328.65	2352.39	474708000	993	1006
MSC126_163	Y05	Y05G	163-4 (F006374)	Collagen alpha-1(II) chain OS=Homo sapiens OX=9606 GN=COL2A1 PE=1 SV=3	CO2A1_HUMAN	COL2A1	uniprot-human-filtered-organism__Homo+sapiens+(Human)+[9606]_+AND+--.fasta	141786	1	6	8	58	0.00268	0.0968	GLTGPIGPPGPAGANGEK	R	G	0.564	17.4	34.7	13.1	0	0	1	0	0	2	1606.81	1857.22	624502	786	803
MSC126_163	Y05	Y05G	163-4 (F006374)	Collagen alpha-1(II) chain OS=Homo sapiens OX=9606 GN=COL2A1 PE=1 SV=3	CO2A1_HUMAN	COL2A1	uniprot-human-filtered-organism__Homo+sapiens+(Human)+[9606]_+AND+--.fasta	141786	1	6	8	58	0.00268	0.0968	VGPPGSNGNPGPPGPPGPSGK	R	D	0.967	24.1	34.9	13.2	0	0	1	0	0	2	1840.88	1111	1509280	905	925
MSC126_163	Y05	Y05G	163-4 (F006374)	P10163-DECOY	P10163-DECOY			0	0.058	1	1	2	9.25e-05	0	GEPKGPPPPPGQSQNGGQPPPGQPK	?	?	0.187	6.31	36.1	19.3	0	0	0	1	0	2	2450.15	1196.32	873095	0	0
MSC126_163	Y05	Y05G	163-4 (F006374)	P10163-DECOY	P10163-DECOY			0	0.058	1	1	2	9.25e-05	0	GPPPPGQPK	?	?	0.177	9.73	32.2	23.5	0	0	1	0	0	2	906.468	1014.85	743092	0	0
MSC126_163	Y05	Y05G	163-4 (F006374)	Vimentin OS=Homo sapiens OX=9606 GN=VIM PE=1 SV=4	VIME_HUMAN	VIM	uniprot-human-filtered-organism__Homo+sapiens+(Human)+[9606]_+AND+--.fasta	53652.7	1	13	19	22	0.00102	0.313	ARVEVERDNLAEDIMR	K	L	0.975	17.9	34.7	0	17.9	0	0	1	2	2	1931.96	2999.27	3313890	169	184
MSC126_163	Y05	Y05G	163-4 (F006374)	Vimentin OS=Homo sapiens OX=9606 GN=VIM PE=1 SV=4	VIME_HUMAN	VIM	uniprot-human-filtered-organism__Homo+sapiens+(Human)+[9606]_+AND+--.fasta	53652.7	1	13	19	22	0.00102	0.313	EEAENTLQSFRQDVDNASLAR	R	L	0.997	29.4	36	13.1	29.4	0	0	1	0	2	2393.13	4336.01	1499130	197	217
MSC126_163	Y05	Y05G	163-4 (F006374)	Vimentin OS=Homo sapiens OX=9606 GN=VIM PE=1 SV=4	VIME_HUMAN	VIM	uniprot-human-filtered-organism__Homo+sapiens+(Human)+[9606]_+AND+--.fasta	53652.7	1	13	19	22	0.00102	0.313	EMEENFAVEAANYQDTIGR	R	L	0.997	150	32.1	19.5	141	0	3	1	0	2	2186.97	4105	1291290	346	364
MSC126_163	Y05	Y05G	163-4 (F006374)	Vimentin OS=Homo sapiens OX=9606 GN=VIM PE=1 SV=4	VIME_HUMAN	VIM	uniprot-human-filtered-organism__Homo+sapiens+(Human)+[9606]_+AND+--.fasta	53652.7	1	13	19	22	0.00102	0.313	EYQDLLNVK	R	M	0.993	30.9	32.9	18.8	26.3	0	1	0	0	2	1121.58	2567.86	1022610	382	390
MSC126_163	Y05	Y05G	163-4 (F006374)	Vimentin OS=Homo sapiens OX=9606 GN=VIM PE=1 SV=4	VIME_HUMAN	VIM	uniprot-human-filtered-organism__Homo+sapiens+(Human)+[9606]_+AND+--.fasta	53652.7	1	13	19	22	0.00102	0.313	FADLSEAANRNNDALR	K	Q	0.99	21.5	35.1	13.4	13.7	0	0	1	0	2	1776.86	1981.77	2507770	295	310
MSC126_163	Y05	Y05G	163-4 (F006374)	Vimentin OS=Homo sapiens OX=9606 GN=VIM PE=1 SV=4	VIME_HUMAN	VIM	uniprot-human-filtered-organism__Homo+sapiens+(Human)+[9606]_+AND+--.fasta	53652.7	1	13	19	22	0.00102	0.313	HLREYQDLLNVK	R	M	0.997	19.1	31.9	22.7	-1.52	0	0	1	0	2	1527.83	2685.88	1722630	379	390
MSC126_163	Y05	Y05G	163-4 (F006374)	Vimentin OS=Homo sapiens OX=9606 GN=VIM PE=1 SV=4	VIME_HUMAN	VIM	uniprot-human-filtered-organism__Homo+sapiens+(Human)+[9606]_+AND+--.fasta	53652.7	1	13	19	22	0.00102	0.313	ILLAELEQLK	K	G	0.997	41	25	25.1	29.3	0	2	0	0	2	1169.71	4918.41	2930050	130	139
MSC126_163	Y05	Y05G	163-4 (F006374)	Vimentin OS=Homo sapiens OX=9606 GN=VIM PE=1 SV=4	VIME_HUMAN	VIM	uniprot-human-filtered-organism__Homo+sapiens+(Human)+[9606]_+AND+--.fasta	53652.7	1	13	19	22	0.00102	0.313	KVESLQEEIAFLK	R	K	0.997	69.1	29.5	18.5	55	0	1	1	0	2	1533.85	4482.88	1384910	223	235
MSC126_163	Y05	Y05G	163-4 (F006374)	Vimentin OS=Homo sapiens OX=9606 GN=VIM PE=1 SV=4	VIME_HUMAN	VIM	uniprot-human-filtered-organism__Homo+sapiens+(Human)+[9606]_+AND+--.fasta	53652.7	1	13	19	22	0.00102	0.313	LQDEIQNMK	R	E	0.997	55.9	33.3	25.2	33.7	0	1	0	0	2	1118.55	1264.07	913089	365	373
MSC126_163	Y05	Y05G	163-4 (F006374)	Vimentin OS=Homo sapiens OX=9606 GN=VIM PE=1 SV=4	VIME_HUMAN	VIM	uniprot-human-filtered-organism__Homo+sapiens+(Human)+[9606]_+AND+--.fasta	53652.7	1	13	19	22	0.00102	0.313	LQEEMLQREEAENTLQSFR	K	Q	0.997	39.5	36.1	0	32.5	0	0	1	0	2	2351.13	3853.72	766686	189	207
MSC126_163	Y05	Y05G	163-4 (F006374)	Vimentin OS=Homo sapiens OX=9606 GN=VIM PE=1 SV=4	VIME_HUMAN	VIM	uniprot-human-filtered-organism__Homo+sapiens+(Human)+[9606]_+AND+--.fasta	53652.7	1	13	19	22	0.00102	0.313	QVQSLTCEVDALK	R	G	0.997	76.3	33.9	20.3	73.4	0	2	0	0	2	1473.73	3779.92	2024440	322	334
MSC126_163	Y05	Y05G	163-4 (F006374)	Vimentin OS=Homo sapiens OX=9606 GN=VIM PE=1 SV=4	VIME_HUMAN	VIM	uniprot-human-filtered-organism__Homo+sapiens+(Human)+[9606]_+AND+--.fasta	53652.7	1	13	19	22	0.00102	0.313	VELQELNDR	K	F	0.997	51.8	31.8	29.9	28.6	0	1	0	0	2	1115.57	1604.63	1104480	105	113
MSC126_163	Y05	Y05G	163-4 (F006374)	Vimentin OS=Homo sapiens OX=9606 GN=VIM PE=1 SV=4	VIME_HUMAN	VIM	uniprot-human-filtered-organism__Homo+sapiens+(Human)+[9606]_+AND+--.fasta	53652.7	1	13	19	22	0.00102	0.313	VESLQEEIAFLK	K	K	0.997	78.4	31.4	18.4	62.6	0	1	0	0	2	1405.76	4968.56	691484	224	235
MSC126_163	Y05	Y05G	163-4 (F006374)	Vimentin OS=Homo sapiens OX=9606 GN=VIM PE=1 SV=4	VIME_HUMAN	VIM	uniprot-human-filtered-organism__Homo+sapiens+(Human)+[9606]_+AND+--.fasta	53652.7	1	13	19	22	0.00102	0.313	VEVERDNLAEDIMR	R	L	0.985	20.1	34.9	13.9	15.9	0	0	1	0	2	1688.83	3175.48	785096	171	184
MSC126_163	Y05	Y05G	163-4 (F006374)	Q9BXS0-DECOY	Q9BXS0-DECOY			0	0.969	1	2	2	9.25e-05	0	QGNMGPIGPAGISGKQGPPGLPGMLGQEGPK	?	?	0.993	19.9	36.8	22.8	0	0	0	1	1	2	3010.41	4824.07	2265550	0	0
MSC126_163	Y05	Y05G	163-4 (F006374)	Keratin, type I cytoskeletal 9 OS=Homo sapiens OX=9606 GN=KRT9 PE=1 SV=3	K1C9_HUMAN	KRT9	uniprot-human-filtered-organism__Homo+sapiens+(Human)+[9606]_+AND+--.fasta	62065.9	0.987	1	2	2	9.25e-05	0.0369	EIETYHNLLEGGQEDFESSGAGK	K	I	0.997	44.3	35.1	13.3	3.99	0	0	2	0	2	2511.12	3769.67	1013010	450	472
MSC126_163	Y05	Y05G	163-4 (F006374)	P02461-DECOY	P02461-DECOY			0	0.384	1	1	1	4.62e-05	0	DGKGGPSGDRGPLGDSGPNGDR	?	?	0.176	3.21	33	16.4	0	0	0	0	1	2	2099.93	1171.16	902244	0	0
MSC126_163	Y05	Y05G	163-4 (F006374)	P08123-DECOY	P08123-DECOY			0	0.395	1	1	1	4.62e-05	0	AGTQGPTGNEGPAGPEGKVGPAGPQGK	?	?	0.758	10.9	35.6	15.3	0	0	0	1	0	2	2451.13	1248.87	1008720	0	0
MSC126_163	Y05	Y05G	163-4 (F006374)	Extracellular superoxide dismutase [Cu-Zn] OS=Homo sapiens OX=9606 GN=SOD3 PE=1 SV=2	SODE_HUMAN	SOD3	uniprot-human-filtered-organism__Homo+sapiens+(Human)+[9606]_+AND+--.fasta	25850.3	1	2	2	2	9.25e-05	0.133	AGLAASLAGPHSIVGR	R	A	0.997	32	30	13.1	29.5	0	0	1	0	2	1476.83	2843.61	891047	161	176
MSC126_163	Y05	Y05G	163-4 (F006374)	Extracellular superoxide dismutase [Cu-Zn] OS=Homo sapiens OX=9606 GN=SOD3 PE=1 SV=2	SODE_HUMAN	SOD3	uniprot-human-filtered-organism__Homo+sapiens+(Human)+[9606]_+AND+--.fasta	25850.3	1	2	2	2	9.25e-05	0.133	LACCVVGVCGPGLWER	R	Q	0.997	43.5	34.1	20.7	41.4	0	1	0	0	2	1832.86	4183.32	448581	205	220
MSC126_163	Y05	Y05G	163-4 (F006374)	Collagen alpha-1(V) chain OS=Homo sapiens OX=9606 GN=COL5A1 PE=1 SV=3	CO5A1_HUMAN	COL5A1	uniprot-human-filtered-organism__Homo+sapiens+(Human)+[9606]_+AND+--.fasta	183563	1	4	4	5	0.000231	0.0413	GDDGEVGPRGLPGEPGPR	R	G	0.511	9.46	35.2	0	6.83	0	0	1	0	2	1777.85	2423.31	604661	664	681
MSC126_163	Y05	Y05G	163-4 (F006374)	Collagen alpha-1(V) chain OS=Homo sapiens OX=9606 GN=COL5A1 PE=1 SV=3	CO5A1_HUMAN	COL5A1	uniprot-human-filtered-organism__Homo+sapiens+(Human)+[9606]_+AND+--.fasta	183563	1	4	4	5	0.000231	0.0413	GLPGPQGSSGPK	R	G	0.193	13.1	31.3	17.4	0	0	1	0	0	2	1097.56	1212.93	1829410	1504	1515
MSC126_163	Y05	Y05G	163-4 (F006374)	Collagen alpha-1(V) chain OS=Homo sapiens OX=9606 GN=COL5A1 PE=1 SV=3	CO5A1_HUMAN	COL5A1	uniprot-human-filtered-organism__Homo+sapiens+(Human)+[9606]_+AND+--.fasta	183563	1	4	4	5	0.000231	0.0413	GVQGPPGPAGKPGRR	R	G	0.533	5.98	32	0	0.56	0	0	1	0	2	1462.79	677.778	184405	595	609
MSC126_163	Y05	Y05G	163-4 (F006374)	Collagen alpha-1(V) chain OS=Homo sapiens OX=9606 GN=COL5A1 PE=1 SV=3	CO5A1_HUMAN	COL5A1	uniprot-human-filtered-organism__Homo+sapiens+(Human)+[9606]_+AND+--.fasta	183563	1	4	4	5	0.000231	0.0413	LGVPGLPGYPGR	K	Q	0.997	44.5	33.4	16.7	32.5	0	1	0	0	2	1230.65	2527.83	711085	867	878
MSC126_163	Y05	Y05G	163-4 (F006374)	Collagen alpha-1(V) chain OS=Homo sapiens OX=9606 GN=COL5A1 PE=1 SV=3	CO5A1_HUMAN	COL5A1	uniprot-human-filtered-organism__Homo+sapiens+(Human)+[9606]_+AND+--.fasta	183563	1	4	4	5	0.000231	0.0413	TGPIGPQGAPGKPGPDGLR	K	G	0.997	33.8	34.3	0	5.74	0	0	1	0	2	1803.94	1213.51	2455240	1422	1440
MSC126_163	Y05	Y05G	163-4 (F006374)	Collagen alpha-1(III) chain OS=Homo sapiens OX=9606 GN=COL3A1 PE=1 SV=4	CO3A1_HUMAN	COL3A1	uniprot-human-filtered-organism__Homo+sapiens+(Human)+[9606]_+AND+--.fasta	138565	1	18	35	36	0.00166	0.237	DGPPGPAGNTGAPGSPGVSGPK	K	G	0.997	74.9	34.6	13	15.4	0	1	0	0	2	1921.89	953.452	1456640	902	923
MSC126_163	Y05	Y05G	163-4 (F006374)	Collagen alpha-1(III) chain OS=Homo sapiens OX=9606 GN=COL3A1 PE=1 SV=4	CO3A1_HUMAN	COL3A1	uniprot-human-filtered-organism__Homo+sapiens+(Human)+[9606]_+AND+--.fasta	138565	1	18	35	36	0.00166	0.237	DGPRGPTGPIGPPGPAGQPGDKGEGGAPGLPGIAGPR	K	G	0.997	27.3	36.3	13	3.29	0	0	0	4	2	3391.66	2665.62	4801660	758	794
MSC126_163	Y05	Y05G	163-4 (F006374)	Collagen alpha-1(III) chain OS=Homo sapiens OX=9606 GN=COL3A1 PE=1 SV=4	CO3A1_HUMAN	COL3A1	uniprot-human-filtered-organism__Homo+sapiens+(Human)+[9606]_+AND+--.fasta	138565	1	18	35	36	0.00166	0.237	DGSPGEPGANGLPGAAGER	K	G	0.997	64.8	30.9	16.7	63.3	0	2	0	0	2	1757.76	994.251	2921280	467	485
MSC126_163	Y05	Y05G	163-4 (F006374)	Collagen alpha-1(III) chain OS=Homo sapiens OX=9606 GN=COL3A1 PE=1 SV=4	CO3A1_HUMAN	COL3A1	uniprot-human-filtered-organism__Homo+sapiens+(Human)+[9606]_+AND+--.fasta	138565	1	18	35	36	0.00166	0.237	DGTSGHPGPIGPPGPR	K	G	0.997	35.5	33.8	13.7	0	0	1	2	0	2	1530.73	904.641	4307280	1151	1166
MSC126_163	Y05	Y05G	163-4 (F006374)	Collagen alpha-1(III) chain OS=Homo sapiens OX=9606 GN=COL3A1 PE=1 SV=4	CO3A1_HUMAN	COL3A1	uniprot-human-filtered-organism__Homo+sapiens+(Human)+[9606]_+AND+--.fasta	138565	1	18	35	36	0.00166	0.237	GAAGEPGRDGVPGGPGMR	R	G	0.997	36.2	32.7	15	2.63	0	0	2	0	2	1685.77	778.396	2701620	519	536
MSC126_163	Y05	Y05G	163-4 (F006374)	Collagen alpha-1(III) chain OS=Homo sapiens OX=9606 GN=COL3A1 PE=1 SV=4	CO3A1_HUMAN	COL3A1	uniprot-human-filtered-organism__Homo+sapiens+(Human)+[9606]_+AND+--.fasta	138565	1	18	35	36	0.00166	0.237	GAPGFRGPAGPNGIPGEK	R	G	0.992	18.8	34.4	13	2.03	0	0	3	0	2	1727.84	1567.06	3567930	486	503
MSC126_163	Y05	Y05G	163-4 (F006374)	Collagen alpha-1(III) chain OS=Homo sapiens OX=9606 GN=COL3A1 PE=1 SV=4	CO3A1_HUMAN	COL3A1	uniprot-human-filtered-organism__Homo+sapiens+(Human)+[9606]_+AND+--.fasta	138565	1	18	35	36	0.00166	0.237	GDAGAPGAPGGKGDAGAPGERGPPGLAGAPGLR	K	G	0.997	23	36.9	14.4	0	0	0	0	1	2	2888.39	1521.92	1651450	663	695
MSC126_163	Y05	Y05G	163-4 (F006374)	Collagen alpha-1(III) chain OS=Homo sapiens OX=9606 GN=COL3A1 PE=1 SV=4	CO3A1_HUMAN	COL3A1	uniprot-human-filtered-organism__Homo+sapiens+(Human)+[9606]_+AND+--.fasta	138565	1	18	35	36	0.00166	0.237	GDAGAPGERGPPGLAGAPGLR	K	G	0.932	17.4	35.5	13.8	3.21	0	0	1	0	2	1920.95	1605.05	3095810	675	695
MSC126_163	Y05	Y05G	163-4 (F006374)	Collagen alpha-1(III) chain OS=Homo sapiens OX=9606 GN=COL3A1 PE=1 SV=4	CO3A1_HUMAN	COL3A1	uniprot-human-filtered-organism__Homo+sapiens+(Human)+[9606]_+AND+--.fasta	138565	1	18	35	36	0.00166	0.237	GDTGPPGPQGLQGLPGTGGPPGENGKPGEPGPK	K	G	0.995	23.8	36.5	0	3.9	0	0	1	0	2	3086.42	1954.21	707966	630	662
MSC126_163	Y05	Y05G	163-4 (F006374)	Collagen alpha-1(III) chain OS=Homo sapiens OX=9606 GN=COL3A1 PE=1 SV=4	CO3A1_HUMAN	COL3A1	uniprot-human-filtered-organism__Homo+sapiens+(Human)+[9606]_+AND+--.fasta	138565	1	18	35	36	0.00166	0.237	GEGGAPGLPGIAGPR	K	G	0.997	40	33.1	17.4	19	0	1	0	0	2	1337.68	1687.73	1250190	780	794
MSC126_163	Y05	Y05G	163-4 (F006374)	Collagen alpha-1(III) chain OS=Homo sapiens OX=9606 GN=COL3A1 PE=1 SV=4	CO3A1_HUMAN	COL3A1	uniprot-human-filtered-organism__Homo+sapiens+(Human)+[9606]_+AND+--.fasta	138565	1	18	35	36	0.00166	0.237	GEGGPPGVAGPPGGSGPAGPPGPQGVK	K	G	0.997	39	36	16.3	5.39	0	1	2	0	2	2283.1	1407.69	2056050	834	860
MSC126_163	Y05	Y05G	163-4 (F006374)	Collagen alpha-1(III) chain OS=Homo sapiens OX=9606 GN=COL3A1 PE=1 SV=4	CO3A1_HUMAN	COL3A1	uniprot-human-filtered-organism__Homo+sapiens+(Human)+[9606]_+AND+--.fasta	138565	1	18	35	36	0.00166	0.237	GEGGPPGVAGPPGGSGPAGPPGPQGVKGER	K	G	0.959	21.9	36.4	0	9.71	0	0	1	0	2	2626.25	1294.15	623611	834	863
MSC126_163	Y05	Y05G	163-4 (F006374)	Collagen alpha-1(III) chain OS=Homo sapiens OX=9606 GN=COL3A1 PE=1 SV=4	CO3A1_HUMAN	COL3A1	uniprot-human-filtered-organism__Homo+sapiens+(Human)+[9606]_+AND+--.fasta	138565	1	18	35	36	0.00166	0.237	GERGSPGGPGAAGFPGAR	K	G	0.997	35.7	33.4	20.2	30.1	0	1	1	0	2	1645.77	889.353	2459880	861	878
MSC126_163	Y05	Y05G	163-4 (F006374)	Collagen alpha-1(III) chain OS=Homo sapiens OX=9606 GN=COL3A1 PE=1 SV=4	CO3A1_HUMAN	COL3A1	uniprot-human-filtered-organism__Homo+sapiens+(Human)+[9606]_+AND+--.fasta	138565	1	18	35	36	0.00166	0.237	GLAGPPGMPGPR	R	G	0.997	33.8	32.4	16.5	1.42	0	2	0	0	2	1138.57	1398.61	2792550	957	968
MSC126_163	Y05	Y05G	163-4 (F006374)	Collagen alpha-1(III) chain OS=Homo sapiens OX=9606 GN=COL3A1 PE=1 SV=4	CO3A1_HUMAN	COL3A1	uniprot-human-filtered-organism__Homo+sapiens+(Human)+[9606]_+AND+--.fasta	138565	1	18	35	36	0.00166	0.237	GPPGPAGANGAPGLR	R	G	0.997	34.3	34	14.6	12.6	0	1	0	0	2	1321.65	996.874	2255100	414	428
MSC126_163	Y05	Y05G	163-4 (F006374)	Collagen alpha-1(III) chain OS=Homo sapiens OX=9606 GN=COL3A1 PE=1 SV=4	CO3A1_HUMAN	COL3A1	uniprot-human-filtered-organism__Homo+sapiens+(Human)+[9606]_+AND+--.fasta	138565	1	18	35	36	0.00166	0.237	GSPGAQGPPGAPGPLGIAGITGAR	K	G	0.997	71.2	34.8	13.3	13.7	0	2	1	0	2	2104.08	3419.07	2607810	933	956
MSC126_163	Y05	Y05G	163-4 (F006374)	Collagen alpha-1(III) chain OS=Homo sapiens OX=9606 GN=COL3A1 PE=1 SV=4	CO3A1_HUMAN	COL3A1	uniprot-human-filtered-organism__Homo+sapiens+(Human)+[9606]_+AND+--.fasta	138565	1	18	35	36	0.00166	0.237	GSPGERGETGPPGPAGFPGAPGQNGEPGGKGER	R	G	0.997	25.9	34.3	13.1	1.61	0	0	0	2	2	3139.4	1168.38	2507640	795	827
MSC126_163	Y05	Y05G	163-4 (F006374)	Collagen alpha-1(III) chain OS=Homo sapiens OX=9606 GN=COL3A1 PE=1 SV=4	CO3A1_HUMAN	COL3A1	uniprot-human-filtered-organism__Homo+sapiens+(Human)+[9606]_+AND+--.fasta	138565	1	18	35	36	0.00166	0.237	SGDRGESGPAGPAGAPGPAGSR	K	G	0.997	44.2	34.7	16.1	3.88	0	1	2	0	2	1923.89	824.355	3912500	1061	1082
MSC126_163	Y05	Y05G	163-4 (F006374)	Keratin, type II cytoskeletal 1 OS=Homo sapiens OX=9606 GN=KRT1 PE=1 SV=6	K2C1_HUMAN	KRT1	uniprot-human-filtered-organism__Homo+sapiens+(Human)+[9606]_+AND+--.fasta	66040.3	1	1	1	2	9.25e-05	0.045	IEISELNR	K	V	0.99	22.7	31.7	25.4	8.84	0	1	0	0	2	973.531	1760.34	1737440	396	403
MSC126_163	Y05	Y05G	163-4 (F006374)	Keratin, type II cytoskeletal 1 OS=Homo sapiens OX=9606 GN=KRT1 PE=1 SV=6	K2C1_HUMAN	KRT1	uniprot-human-filtered-organism__Homo+sapiens+(Human)+[9606]_+AND+--.fasta	66040.3	1	1	1	2	9.25e-05	0.045	QISNLQQSISDAEQRGENALK	K	D	0.997	41.1	35.7	0	40.8	0	0	1	0	2	2329.17	4633.53	705713	418	438
MSC126_163	Y05	Y05G	163-4 (F006374)	Vitronectin OS=Homo sapiens OX=9606 GN=VTN PE=1 SV=1	VTNC_HUMAN	VTN	uniprot-human-filtered-organism__Homo+sapiens+(Human)+[9606]_+AND+--.fasta	54306.1	1	5	5	5	0.000231	0.132	DWHGVPGQVDAAMAGR	R	I	0.995	18.8	33.8	16.9	17.8	0	0	1	0	2	1666.78	3157.65	926896	338	353
MSC126_163	Y05	Y05G	163-4 (F006374)	Vitronectin OS=Homo sapiens OX=9606 GN=VTN PE=1 SV=1	VTNC_HUMAN	VTN	uniprot-human-filtered-organism__Homo+sapiens+(Human)+[9606]_+AND+--.fasta	54306.1	1	5	5	5	0.000231	0.132	FEDGVLDPDYPR	R	N	0.997	60	32.3	16.7	48.8	0	1	0	0	2	1422.65	2924.07	551077	230	241
MSC126_163	Y05	Y05G	163-4 (F006374)	Vitronectin OS=Homo sapiens OX=9606 GN=VTN PE=1 SV=1	VTNC_HUMAN	VTN	uniprot-human-filtered-organism__Homo+sapiens+(Human)+[9606]_+AND+--.fasta	54306.1	1	5	5	5	0.000231	0.132	IYISGMAPRPSLAK	R	K	0.995	15.3	30.6	22.6	10.6	0	0	1	0	2	1503.84	2664.85	1444850	354	367
MSC126_163	Y05	Y05G	163-4 (F006374)	Vitronectin OS=Homo sapiens OX=9606 GN=VTN PE=1 SV=1	VTNC_HUMAN	VTN	uniprot-human-filtered-organism__Homo+sapiens+(Human)+[9606]_+AND+--.fasta	54306.1	1	5	5	5	0.000231	0.132	NGSLFAFR	K	G	0.99	49.2	28.8	24.6	35.1	0	1	0	0	2	912.457	3412.76	757229	169	176
MSC126_163	Y05	Y05G	163-4 (F006374)	Vitronectin OS=Homo sapiens OX=9606 GN=VTN PE=1 SV=1	VTNC_HUMAN	VTN	uniprot-human-filtered-organism__Homo+sapiens+(Human)+[9606]_+AND+--.fasta	54306.1	1	5	5	5	0.000231	0.132	TSAGTRQPQFISR	R	D	0.997	25	33.5	13.1	20.9	0	0	1	0	2	1448.76	1098.74	3324420	325	337
MSC126_163	Y05	Y05G	163-4 (F006374)	Alpha-1-antitrypsin OS=Homo sapiens OX=9606 GN=SERPINA1 PE=1 SV=3	A1AT_HUMAN	SERPINA1	uniprot-human-filtered-organism__Homo+sapiens+(Human)+[9606]_+AND+--.fasta	46737.9	1	2	2	4	0.000185	0.0789	LQHLENELTHDIITK	K	F	0.997	25.2	32.6	0	25.2	0	0	2	0	2	1803.96	3155.9	1189030	284	298
MSC126_163	Y05	Y05G	163-4 (F006374)	Alpha-1-antitrypsin OS=Homo sapiens OX=9606 GN=SERPINA1 PE=1 SV=3	A1AT_HUMAN	SERPINA1	uniprot-human-filtered-organism__Homo+sapiens+(Human)+[9606]_+AND+--.fasta	46737.9	1	2	2	4	0.000185	0.0789	VFSNGADLSGVTEEAPLK	K	L	0.997	111	35.5	24	101	0	2	0	0	2	1834.91	3680.35	841797	335	352
MSC126_163	Y05	Y05G	163-4 (F006374)	Pleiotrophin OS=Homo sapiens OX=9606 GN=PTN PE=1 SV=1	PTN_HUMAN	PTN	uniprot-human-filtered-organism__Homo+sapiens+(Human)+[9606]_+AND+--.fasta	18942.1	1	2	2	2	9.25e-05	0.238	KSDCGEWQWSVCVPTSGDCGLGTR	K	E	0.997	68.3	32.1	15.3	59.5	0	0	1	0	2	2742.17	4385.22	552536	44	67
MSC126_163	Y05	Y05G	163-4 (F006374)	Pleiotrophin OS=Homo sapiens OX=9606 GN=PTN PE=1 SV=1	PTN_HUMAN	PTN	uniprot-human-filtered-organism__Homo+sapiens+(Human)+[9606]_+AND+--.fasta	18942.1	1	2	2	2	9.25e-05	0.238	YQFQAWGECDLNTALK	K	T	0.997	71.8	34.3	13.4	67.9	0	1	0	0	2	1943.9	4711.49	341097	101	116
MSC126_163	Y05	Y05G	163-4 (F006374)	Insulin-like growth factor-binding protein 3 OS=Homo sapiens OX=9606 GN=IGFBP3 PE=1 SV=2	IBP3_HUMAN	IGFBP3	uniprot-human-filtered-organism__Homo+sapiens+(Human)+[9606]_+AND+--.fasta	31674.1	1	2	2	2	9.25e-05	0.179	ALAQCAPPPAVCAELVREPGCGCCLTCALSEGQPCGIYTER	R	C	0.867	14.3	35.7	15.3	11.5	0	0	0	1	2	4581.01	5065.57	261571	47	87
MSC126_163	Y05	Y05G	163-4 (F006374)	Insulin-like growth factor-binding protein 3 OS=Homo sapiens OX=9606 GN=IGFBP3 PE=1 SV=2	IBP3_HUMAN	IGFBP3	uniprot-human-filtered-organism__Homo+sapiens+(Human)+[9606]_+AND+--.fasta	31674.1	1	2	2	2	9.25e-05	0.179	GLCVNASAVSR	R	L	0.997	44.7	32.9	16	35.3	0	1	0	0	2	1134.56	1542.06	783856	112	122
MSC126_163	Y05	Y05G	163-4 (F006374)	Collagen alpha-1(VII) chain OS=Homo sapiens OX=9606 GN=COL7A1 PE=1 SV=2	CO7A1_HUMAN	COL7A1	uniprot-human-filtered-organism__Homo+sapiens+(Human)+[9606]_+AND+--.fasta	295218	0.085	1	1	1	4.62e-05	0.00815	PGLAGHKGEMGEPGVPGQSGAPGK	R	E	0.206	6.46	36	13.1	-1.79	0	0	1	0	2	2216.08	1444.78	717826	2652	2675
MSC126_163	Y05	Y05G	163-4 (F006374)	Periostin OS=Homo sapiens OX=9606 GN=POSTN PE=1 SV=2	POSTN_HUMAN	POSTN	uniprot-human-filtered-organism__Homo+sapiens+(Human)+[9606]_+AND+--.fasta	93318	1	4	5	6	0.000277	0.061	EGETITEVIHGEPIIK	K	K	0.997	45.1	32.8	13	45.1	0	0	1	0	2	1764.94	4022.4	698645	716	731
MSC126_163	Y05	Y05G	163-4 (F006374)	Periostin OS=Homo sapiens OX=9606 GN=POSTN PE=1 SV=2	POSTN_HUMAN	POSTN	uniprot-human-filtered-organism__Homo+sapiens+(Human)+[9606]_+AND+--.fasta	93318	1	4	5	6	0.000277	0.061	EVNDTLLVNELK	K	S	0.997	48.4	33.6	19.3	37	0	2	0	0	2	1387.73	4044.83	1384410	597	608
MSC126_163	Y05	Y05G	163-4 (F006374)	Periostin OS=Homo sapiens OX=9606 GN=POSTN PE=1 SV=2	POSTN_HUMAN	POSTN	uniprot-human-filtered-organism__Homo+sapiens+(Human)+[9606]_+AND+--.fasta	93318	1	4	5	6	0.000277	0.061	GFEPGVTNILK	K	T	0.975	24	32.1	16.7	24	0	1	0	0	2	1174.65	3502.67	1044120	576	586
MSC126_163	Y05	Y05G	163-4 (F006374)	Periostin OS=Homo sapiens OX=9606 GN=POSTN PE=1 SV=2	POSTN_HUMAN	POSTN	uniprot-human-filtered-organism__Homo+sapiens+(Human)+[9606]_+AND+--.fasta	93318	1	4	5	6	0.000277	0.061	IIDGVPVEITEK	K	E	0.575	21.5	31.3	14.6	13.2	0	2	0	0	2	1312.74	2907.29	2537010	736	747
MSC126_163	Y05	Y05G	163-4 (F006374)	Pigment epithelium-derived factor OS=Homo sapiens OX=9606 GN=SERPINF1 PE=1 SV=4	PEDF_HUMAN	SERPINF1	uniprot-human-filtered-organism__Homo+sapiens+(Human)+[9606]_+AND+--.fasta	46314.3	1	9	10	16	0.00074	0.254	ALYYDLISSPDIHGTYK	R	E	0.857	11.3	35	0	11.3	0	0	1	0	2	1955.98	4343.58	1684270	107	123
MSC126_163	Y05	Y05G	163-4 (F006374)	Pigment epithelium-derived factor OS=Homo sapiens OX=9606 GN=SERPINF1 PE=1 SV=4	PEDF_HUMAN	SERPINF1	uniprot-human-filtered-organism__Homo+sapiens+(Human)+[9606]_+AND+--.fasta	46314.3	1	9	10	16	0.00074	0.254	DTDTGALLFIGK	R	I	0.997	93.5	32.4	19.4	87.6	0	1	0	0	2	1250.66	4015.48	1872360	400	411
MSC126_163	Y05	Y05G	163-4 (F006374)	Pigment epithelium-derived factor OS=Homo sapiens OX=9606 GN=SERPINF1 PE=1 SV=4	PEDF_HUMAN	SERPINF1	uniprot-human-filtered-organism__Homo+sapiens+(Human)+[9606]_+AND+--.fasta	46314.3	1	9	10	16	0.00074	0.254	ELLDTVTAPQK	K	N	0.997	52.2	32.2	26	42	0	2	0	0	2	1214.66	1789.3	3704640	124	134
MSC126_163	Y05	Y05G	163-4 (F006374)	Pigment epithelium-derived factor OS=Homo sapiens OX=9606 GN=SERPINF1 PE=1 SV=4	PEDF_HUMAN	SERPINF1	uniprot-human-filtered-organism__Homo+sapiens+(Human)+[9606]_+AND+--.fasta	46314.3	1	9	10	16	0.00074	0.254	LAAAVSNFGYDLYR	K	V	0.997	66.7	34.3	17.8	55.2	0	3	0	0	2	1559.79	4209.32	3344910	54	67
MSC126_163	Y05	Y05G	163-4 (F006374)	Pigment epithelium-derived factor OS=Homo sapiens OX=9606 GN=SERPINF1 PE=1 SV=4	PEDF_HUMAN	SERPINF1	uniprot-human-filtered-organism__Homo+sapiens+(Human)+[9606]_+AND+--.fasta	46314.3	1	9	10	16	0.00074	0.254	LQSLFDSPDFSK	K	I	0.997	44.3	32.9	19.3	37	0	2	0	0	2	1383.68	3863.38	4389400	334	345
MSC126_163	Y05	Y05G	163-4 (F006374)	Pigment epithelium-derived factor OS=Homo sapiens OX=9606 GN=SERPINF1 PE=1 SV=4	PEDF_HUMAN	SERPINF1	uniprot-human-filtered-organism__Homo+sapiens+(Human)+[9606]_+AND+--.fasta	46314.3	1	9	10	16	0.00074	0.254	LSYEGEVTK	K	S	0.997	36	30.7	24.6	13.6	0	1	0	0	2	1025.52	1125.98	3649880	319	327
MSC126_163	Y05	Y05G	163-4 (F006374)	Pigment epithelium-derived factor OS=Homo sapiens OX=9606 GN=SERPINF1 PE=1 SV=4	PEDF_HUMAN	SERPINF1	uniprot-human-filtered-organism__Homo+sapiens+(Human)+[9606]_+AND+--.fasta	46314.3	1	9	10	16	0.00074	0.254	SSFVAPLEK	K	S	0.997	53.1	30.9	23.7	41.5	0	3	0	0	2	977.53	1918.5	3124490	152	160
MSC126_163	Y05	Y05G	163-4 (F006374)	Pigment epithelium-derived factor OS=Homo sapiens OX=9606 GN=SERPINF1 PE=1 SV=4	PEDF_HUMAN	SERPINF1	uniprot-human-filtered-organism__Homo+sapiens+(Human)+[9606]_+AND+--.fasta	46314.3	1	9	10	16	0.00074	0.254	TSLEDFYLDEER	K	T	0.997	77.7	31.7	18.1	72.2	0	1	0	0	2	1516.68	3879.52	709090	226	237
MSC126_163	Y05	Y05G	163-4 (F006374)	Pigment epithelium-derived factor OS=Homo sapiens OX=9606 GN=SERPINF1 PE=1 SV=4	PEDF_HUMAN	SERPINF1	uniprot-human-filtered-organism__Homo+sapiens+(Human)+[9606]_+AND+--.fasta	46314.3	1	9	10	16	0.00074	0.254	TVQAVLTVPK	K	L	0.997	49	25	13.5	42.9	0	2	0	0	2	1055.65	2170.72	2623500	307	316
MSC126_163	Y05	Y05G	163-4 (F006374)	Procollagen C-endopeptidase enhancer 1 OS=Homo sapiens OX=9606 GN=PCOLCE PE=1 SV=2	PCOC1_HUMAN	PCOLCE	uniprot-human-filtered-organism__Homo+sapiens+(Human)+[9606]_+AND+--.fasta	47972.5	1	4	5	6	0.000277	0.138	FCGTFRPAPLVAPGNQVTLR	R	M	0.984	17.6	32.4	13	16.9	0	0	2	0	2	2201.16	4122.04	1646310	111	130
MSC126_163	Y05	Y05G	163-4 (F006374)	Procollagen C-endopeptidase enhancer 1 OS=Homo sapiens OX=9606 GN=PCOLCE PE=1 SV=2	PCOC1_HUMAN	PCOLCE	uniprot-human-filtered-organism__Homo+sapiens+(Human)+[9606]_+AND+--.fasta	47972.5	1	4	5	6	0.000277	0.138	TEESPSAPDAPTCPK	K	Q	0.997	53.9	30.9	13.1	43	0	1	0	0	2	1586.7	1033.84	665672	306	320
MSC126_163	Y05	Y05G	163-4 (F006374)	Procollagen C-endopeptidase enhancer 1 OS=Homo sapiens OX=9606 GN=PCOLCE PE=1 SV=2	PCOC1_HUMAN	PCOLCE	uniprot-human-filtered-organism__Homo+sapiens+(Human)+[9606]_+AND+--.fasta	47972.5	1	4	5	6	0.000277	0.138	TGGLDLPSPPTGASLK	K	F	0.995	27.4	32.1	13.3	21.8	0	2	0	0	2	1510.81	3542.27	1409390	366	381
MSC126_163	Y05	Y05G	163-4 (F006374)	Procollagen C-endopeptidase enhancer 1 OS=Homo sapiens OX=9606 GN=PCOLCE PE=1 SV=2	PCOC1_HUMAN	PCOLCE	uniprot-human-filtered-organism__Homo+sapiens+(Human)+[9606]_+AND+--.fasta	47972.5	1	4	5	6	0.000277	0.138	VFDLELHPACR	R	Y	0.997	33.5	33	22.1	29.7	0	0	1	0	2	1356.67	3002.22	703941	81	91
MSC126_163	Y05	Y05G	163-4 (F006374)	Chondroadherin OS=Homo sapiens OX=9606 GN=CHAD PE=1 SV=2	CHAD_HUMAN	CHAD	uniprot-human-filtered-organism__Homo+sapiens+(Human)+[9606]_+AND+--.fasta	40477.7	1	2	2	3	0.000139	0.0696	FSDGAFLGVTTLK	K	H	0.997	76.2	32	13.1	68.2	0	2	0	0	2	1355.72	4333.59	1574130	259	271
MSC126_163	Y05	Y05G	163-4 (F006374)	Chondroadherin OS=Homo sapiens OX=9606 GN=CHAD PE=1 SV=2	CHAD_HUMAN	CHAD	uniprot-human-filtered-organism__Homo+sapiens+(Human)+[9606]_+AND+--.fasta	40477.7	1	2	2	3	0.000139	0.0696	SIPDNAFQSFGR	K	Y	0.905	20.6	33	13.1	20.6	0	1	0	0	2	1338.64	3258.11	822823	233	244
MSC126_163	Y05	Y05G	163-4 (F006374)	Collagen alpha-1(I) chain OS=Homo sapiens OX=9606 GN=COL1A1 PE=1 SV=5	CO1A1_HUMAN	COL1A1	uniprot-human-filtered-organism__Homo+sapiens+(Human)+[9606]_+AND+--.fasta	138941	1	105	448	1286	0.0595	0.707	AGERGVPGPPGAVGPAGK	K	D	0.997	56.9	34	19.7	7.28	0	3	12	0	2	1605.83	1093	83043800	595	612
MSC126_163	Y05	Y05G	163-4 (F006374)	Collagen alpha-1(I) chain OS=Homo sapiens OX=9606 GN=COL1A1 PE=1 SV=5	CO1A1_HUMAN	COL1A1	uniprot-human-filtered-organism__Homo+sapiens+(Human)+[9606]_+AND+--.fasta	138941	1	105	448	1286	0.0595	0.707	ALLLQGSNEIEIR	K	A	0.997	47	30.8	16.7	29.6	0	1	0	0	2	1455.82	3831.42	324966	1387	1399
MSC126_163	Y05	Y05G	163-4 (F006374)	Collagen alpha-1(I) chain OS=Homo sapiens OX=9606 GN=COL1A1 PE=1 SV=5	CO1A1_HUMAN	COL1A1	uniprot-human-filtered-organism__Homo+sapiens+(Human)+[9606]_+AND+--.fasta	138941	1	105	448	1286	0.0595	0.707	DGEAGAQGPPGPAGPAGER	K	G	0.997	78	32.6	18.9	11.9	0	3	1	0	2	1706.77	940.91	16597500	613	631
MSC126_163	Y05	Y05G	163-4 (F006374)	Collagen alpha-1(I) chain OS=Homo sapiens OX=9606 GN=COL1A1 PE=1 SV=5	CO1A1_HUMAN	COL1A1	uniprot-human-filtered-organism__Homo+sapiens+(Human)+[9606]_+AND+--.fasta	138941	1	105	448	1286	0.0595	0.707	DGEAGAQGPPGPAGPAGERGEQGPAGSPGFQGLPGPAGPPGEAGK	K	P	0.912	16.4	37	24.8	0.48	0	0	1	4	2	4052.86	2494.61	2305880	613	657
MSC126_163	Y05	Y05G	163-4 (F006374)	Collagen alpha-1(I) chain OS=Homo sapiens OX=9606 GN=COL1A1 PE=1 SV=5	CO1A1_HUMAN	COL1A1	uniprot-human-filtered-organism__Homo+sapiens+(Human)+[9606]_+AND+--.fasta	138941	1	105	448	1286	0.0595	0.707	DGEAGAQGPPGPAGPAGERGEQGPAGSPGFQGLPGPAGPPGEAGKPGEQGVPGDLGAPGPSGAR	K	G	0.808	12.6	35.2	17	0	0	0	0	0	2	5801.66	2953.71	7649650	613	676
MSC126_163	Y05	Y05G	163-4 (F006374)	Collagen alpha-1(I) chain OS=Homo sapiens OX=9606 GN=COL1A1 PE=1 SV=5	CO1A1_HUMAN	COL1A1	uniprot-human-filtered-organism__Homo+sapiens+(Human)+[9606]_+AND+--.fasta	138941	1	105	448	1286	0.0595	0.707	DGLNGLPGPIGPPGPR	K	G	0.997	56	34.4	21	9.13	0	38	5	0	2	1562.78	3100.17	321972000	1153	1168
MSC126_163	Y05	Y05G	163-4 (F006374)	Collagen alpha-1(I) chain OS=Homo sapiens OX=9606 GN=COL1A1 PE=1 SV=5	CO1A1_HUMAN	COL1A1	uniprot-human-filtered-organism__Homo+sapiens+(Human)+[9606]_+AND+--.fasta	138941	1	105	448	1286	0.0595	0.707	DGSPGAKGDRGETGPAGPPGAPGAPGAPGPVGPAGK	R	S	0.979	17.1	36.8	14.3	3.2	0	0	0	2	2	3141.48	1058.07	5683230	1027	1062
MSC126_163	Y05	Y05G	163-4 (F006374)	Collagen alpha-1(I) chain OS=Homo sapiens OX=9606 GN=COL1A1 PE=1 SV=5	CO1A1_HUMAN	COL1A1	uniprot-human-filtered-organism__Homo+sapiens+(Human)+[9606]_+AND+--.fasta	138941	1	105	448	1286	0.0595	0.707	DGVRGLTGPIGPPGPAGAPGDK	K	G	0.997	83.2	34.4	23.2	11.1	0	2	3	0	2	2018.03	2104.62	25569100	760	781
MSC126_163	Y05	Y05G	163-4 (F006374)	Collagen alpha-1(I) chain OS=Homo sapiens OX=9606 GN=COL1A1 PE=1 SV=5	CO1A1_HUMAN	COL1A1	uniprot-human-filtered-organism__Homo+sapiens+(Human)+[9606]_+AND+--.fasta	138941	1	105	448	1286	0.0595	0.707	DGVRGLTGPIGPPGPAGAPGDKGESGPSGPAGPTGAR	K	G	0.997	60.5	36.2	0	1.67	0	0	7	23	2	3296.63	2471.94	149073000	760	796
MSC126_163	Y05	Y05G	163-4 (F006374)	Collagen alpha-1(I) chain OS=Homo sapiens OX=9606 GN=COL1A1 PE=1 SV=5	CO1A1_HUMAN	COL1A1	uniprot-human-filtered-organism__Homo+sapiens+(Human)+[9606]_+AND+--.fasta	138941	1	105	448	1286	0.0595	0.707	EGAPGAEGSPGR	R	D	0.964	15.8	27.4	15.6	6.13	0	1	0	0	2	1116.49	464.509	20731.4	1015	1026
MSC126_163	Y05	Y05G	163-4 (F006374)	Collagen alpha-1(I) chain OS=Homo sapiens OX=9606 GN=COL1A1 PE=1 SV=5	CO1A1_HUMAN	COL1A1	uniprot-human-filtered-organism__Homo+sapiens+(Human)+[9606]_+AND+--.fasta	138941	1	105	448	1286	0.0595	0.707	EGAPGAEGSPGRDGSPGAK	R	G	0.997	25	32.1	13.9	1.09	0	0	3	0	2	1744.77	568.522	293456	1015	1033
MSC126_163	Y05	Y05G	163-4 (F006374)	Collagen alpha-1(I) chain OS=Homo sapiens OX=9606 GN=COL1A1 PE=1 SV=5	CO1A1_HUMAN	COL1A1	uniprot-human-filtered-organism__Homo+sapiens+(Human)+[9606]_+AND+--.fasta	138941	1	105	448	1286	0.0595	0.707	GAAGLPGPKGDRGDAGPK	R	G	0.997	25.5	34.3	18.9	4.42	0	1	2	0	2	1668.83	792.643	5909670	734	751
MSC126_163	Y05	Y05G	163-4 (F006374)	Collagen alpha-1(I) chain OS=Homo sapiens OX=9606 GN=COL1A1 PE=1 SV=5	CO1A1_HUMAN	COL1A1	uniprot-human-filtered-organism__Homo+sapiens+(Human)+[9606]_+AND+--.fasta	138941	1	105	448	1286	0.0595	0.707	GANGAPGIAGAPGFPGAR	K	G	0.997	63.5	34.3	18.6	54.4	0	40	4	0	2	1586.76	2761.33	399066000	398	415
MSC126_163	Y05	Y05G	163-4 (F006374)	Collagen alpha-1(I) chain OS=Homo sapiens OX=9606 GN=COL1A1 PE=1 SV=5	CO1A1_HUMAN	COL1A1	uniprot-human-filtered-organism__Homo+sapiens+(Human)+[9606]_+AND+--.fasta	138941	1	105	448	1286	0.0595	0.707	GANGAPGNDGAK	R	G	0.997	38.1	26.5	20.2	10.7	0	5	0	0	2	1045.45	545.286	1121910	698	709
MSC126_163	Y05	Y05G	163-4 (F006374)	Collagen alpha-1(I) chain OS=Homo sapiens OX=9606 GN=COL1A1 PE=1 SV=5	CO1A1_HUMAN	COL1A1	uniprot-human-filtered-organism__Homo+sapiens+(Human)+[9606]_+AND+--.fasta	138941	1	105	448	1286	0.0595	0.707	GANGAPGNDGAKGDAGAPGAPGSQGAPGLQGMPGER	R	G	0.997	35.8	31.5	15	8.84	0	0	8	0	2	3258.38	1277.25	5399870	698	733
MSC126_163	Y05	Y05G	163-4 (F006374)	Collagen alpha-1(I) chain OS=Homo sapiens OX=9606 GN=COL1A1 PE=1 SV=5	CO1A1_HUMAN	COL1A1	uniprot-human-filtered-organism__Homo+sapiens+(Human)+[9606]_+AND+--.fasta	138941	1	105	448	1286	0.0595	0.707	GANGAPGNDGAKGDAGAPGAPGSQGAPGLQGMPGERGAAGLPGPK	R	G	0.966	17.9	36.3	0	1.27	0	0	0	1	2	4022.8	1887.12	587848	698	742
MSC126_163	Y05	Y05G	163-4 (F006374)	Collagen alpha-1(I) chain OS=Homo sapiens OX=9606 GN=COL1A1 PE=1 SV=5	CO1A1_HUMAN	COL1A1	uniprot-human-filtered-organism__Homo+sapiens+(Human)+[9606]_+AND+--.fasta	138941	1	105	448	1286	0.0595	0.707	GAPGDRGEPGPPGPAGFAGPPGADGQPGAK	R	G	0.997	46.6	35.1	16.9	21.9	0	5	15	3	2	2735.23	1515.92	223671000	797	826
MSC126_163	Y05	Y05G	163-4 (F006374)	Collagen alpha-1(I) chain OS=Homo sapiens OX=9606 GN=COL1A1 PE=1 SV=5	CO1A1_HUMAN	COL1A1	uniprot-human-filtered-organism__Homo+sapiens+(Human)+[9606]_+AND+--.fasta	138941	1	105	448	1286	0.0595	0.707	GAPGDRGEPGPPGPAGFAGPPGADGQPGAKGEPGDAGAK	R	G	0.997	33.3	34.7	13.1	14.5	0	0	17	24	2	3550.56	1422.32	82204200	797	835
MSC126_163	Y05	Y05G	163-4 (F006374)	Collagen alpha-1(I) chain OS=Homo sapiens OX=9606 GN=COL1A1 PE=1 SV=5	CO1A1_HUMAN	COL1A1	uniprot-human-filtered-organism__Homo+sapiens+(Human)+[9606]_+AND+--.fasta	138941	1	105	448	1286	0.0595	0.707	GARGEPGPTGLPGPPGER	R	G	0.907	22.9	34.8	18.2	0	0	1	0	0	2	1749.85	1027.37	480515	470	487
MSC126_163	Y05	Y05G	163-4 (F006374)	Collagen alpha-1(I) chain OS=Homo sapiens OX=9606 GN=COL1A1 PE=1 SV=5	CO1A1_HUMAN	COL1A1	uniprot-human-filtered-organism__Homo+sapiens+(Human)+[9606]_+AND+--.fasta	138941	1	105	448	1286	0.0595	0.707	GARGEPGPTGLPGPPGERGGPGSR	R	G	0.909	14	36.2	13	2.39	0	0	0	1	2	2277.1	937.6	4127680	470	493
MSC126_163	Y05	Y05G	163-4 (F006374)	Collagen alpha-1(I) chain OS=Homo sapiens OX=9606 GN=COL1A1 PE=1 SV=5	CO1A1_HUMAN	COL1A1	uniprot-human-filtered-organism__Homo+sapiens+(Human)+[9606]_+AND+--.fasta	138941	1	105	448	1286	0.0595	0.707	GARGSAGPPGATGFPGAAGR	K	V	0.997	59	34.6	13.5	7.37	0	0	1	0	2	1743.85	1053.06	12444000	863	882
MSC126_163	Y05	Y05G	163-4 (F006374)	Collagen alpha-1(I) chain OS=Homo sapiens OX=9606 GN=COL1A1 PE=1 SV=5	CO1A1_HUMAN	COL1A1	uniprot-human-filtered-organism__Homo+sapiens+(Human)+[9606]_+AND+--.fasta	138941	1	105	448	1286	0.0595	0.707	GDAGAPGAPGSQGAPGLQGMPGER	K	G	0.997	75.4	32.4	0	70.8	0	10	4	0	2	2214.97	1412.88	33328700	710	733
MSC126_163	Y05	Y05G	163-4 (F006374)	Collagen alpha-1(I) chain OS=Homo sapiens OX=9606 GN=COL1A1 PE=1 SV=5	CO1A1_HUMAN	COL1A1	uniprot-human-filtered-organism__Homo+sapiens+(Human)+[9606]_+AND+--.fasta	138941	1	105	448	1286	0.0595	0.707	GDAGAPGAPGSQGAPGLQGMPGERGAAGLPGPK	K	G	0.997	39.1	36	13.1	0	0	0	13	2	2	2980.37	1952.46	20172800	710	742
MSC126_163	Y05	Y05G	163-4 (F006374)	Collagen alpha-1(I) chain OS=Homo sapiens OX=9606 GN=COL1A1 PE=1 SV=5	CO1A1_HUMAN	COL1A1	uniprot-human-filtered-organism__Homo+sapiens+(Human)+[9606]_+AND+--.fasta	138941	1	105	448	1286	0.0595	0.707	GDAGPAGPKGEPGSPGENGAPGQMGPR	K	G	0.997	55.2	31.6	15.6	9.46	0	8	11	0	2	2542.08	928.583	41752100	278	304
MSC126_163	Y05	Y05G	163-4 (F006374)	Collagen alpha-1(I) chain OS=Homo sapiens OX=9606 GN=COL1A1 PE=1 SV=5	CO1A1_HUMAN	COL1A1	uniprot-human-filtered-organism__Homo+sapiens+(Human)+[9606]_+AND+--.fasta	138941	1	105	448	1286	0.0595	0.707	GDAGPPGPAGPAGPPGPIGNVGAPGAK	K	G	0.997	83.9	35.8	15.5	52.7	0	42	14	0	2	2265.13	2009.54	266609000	836	862
MSC126_163	Y05	Y05G	163-4 (F006374)	Collagen alpha-1(I) chain OS=Homo sapiens OX=9606 GN=COL1A1 PE=1 SV=5	CO1A1_HUMAN	COL1A1	uniprot-human-filtered-organism__Homo+sapiens+(Human)+[9606]_+AND+--.fasta	138941	1	105	448	1286	0.0595	0.707	GDKGETGEQGDRGIK	R	G	0.362	5.91	34.1	18.7	-0.05	0	0	1	0	2	1546.75	627.042	55604.8	1094	1108
MSC126_163	Y05	Y05G	163-4 (F006374)	Collagen alpha-1(I) chain OS=Homo sapiens OX=9606 GN=COL1A1 PE=1 SV=5	CO1A1_HUMAN	COL1A1	uniprot-human-filtered-organism__Homo+sapiens+(Human)+[9606]_+AND+--.fasta	138941	1	105	448	1286	0.0595	0.707	GDRGETGPAGPPGAPGAPGAPGPVGPAGK	K	S	0.997	51.2	36.5	18.7	27.6	0	8	48	2	2	2513.2	1534.59	195009000	1034	1062
MSC126_163	Y05	Y05G	163-4 (F006374)	Collagen alpha-1(I) chain OS=Homo sapiens OX=9606 GN=COL1A1 PE=1 SV=5	CO1A1_HUMAN	COL1A1	uniprot-human-filtered-organism__Homo+sapiens+(Human)+[9606]_+AND+--.fasta	138941	1	105	448	1286	0.0595	0.707	GDTGAKGEPGPVGVQGPPGPAGEEGK	K	R	0.997	89.2	36.1	19.8	13.4	0	6	16	0	2	2377.13	1279.41	46334900	443	468
MSC126_163	Y05	Y05G	163-4 (F006374)	Collagen alpha-1(I) chain OS=Homo sapiens OX=9606 GN=COL1A1 PE=1 SV=5	CO1A1_HUMAN	COL1A1	uniprot-human-filtered-organism__Homo+sapiens+(Human)+[9606]_+AND+--.fasta	138941	1	105	448	1286	0.0595	0.707	GEAGPQGPRGSEGPQGVR	K	G	0.997	53.7	35.1	19.6	43	0	1	2	0	2	1735.85	880.478	13974100	353	370
MSC126_163	Y05	Y05G	163-4 (F006374)	Collagen alpha-1(I) chain OS=Homo sapiens OX=9606 GN=COL1A1 PE=1 SV=5	CO1A1_HUMAN	COL1A1	uniprot-human-filtered-organism__Homo+sapiens+(Human)+[9606]_+AND+--.fasta	138941	1	105	448	1286	0.0595	0.707	GEAGPQGPRGSEGPQGVRGEPGPPGPAGAAGPAGNPGADGQPGAK	K	G	0.822	14.8	37.4	13.9	0.62	0	0	0	12	2	4033.86	1270.33	26150500	353	397
MSC126_163	Y05	Y05G	163-4 (F006374)	Collagen alpha-1(I) chain OS=Homo sapiens OX=9606 GN=COL1A1 PE=1 SV=5	CO1A1_HUMAN	COL1A1	uniprot-human-filtered-organism__Homo+sapiens+(Human)+[9606]_+AND+--.fasta	138941	1	105	448	1286	0.0595	0.707	GEPGDAGAKGDAGPPGPAGPAGPPGPIGNVGAPGAK	K	G	0.997	43.8	36.9	18.8	13.6	0	0	9	0	2	3111.46	1722.09	6451070	827	862
MSC126_163	Y05	Y05G	163-4 (F006374)	Collagen alpha-1(I) chain OS=Homo sapiens OX=9606 GN=COL1A1 PE=1 SV=5	CO1A1_HUMAN	COL1A1	uniprot-human-filtered-organism__Homo+sapiens+(Human)+[9606]_+AND+--.fasta	138941	1	105	448	1286	0.0595	0.707	GEPGPPGPAGAAGPAGNPGADGQPGAK	R	G	0.997	47.8	34.1	14.2	10.6	0	4	2	0	2	2332.04	931.287	8991950	371	397
MSC126_163	Y05	Y05G	163-4 (F006374)	Collagen alpha-1(I) chain OS=Homo sapiens OX=9606 GN=COL1A1 PE=1 SV=5	CO1A1_HUMAN	COL1A1	uniprot-human-filtered-organism__Homo+sapiens+(Human)+[9606]_+AND+--.fasta	138941	1	105	448	1286	0.0595	0.707	GEPGPPGPAGFAGPPGADGQPGAK	R	G	0.932	25	34.1	19.4	18.8	0	1	2	0	2	2149.98	1545.25	2519380	803	826
MSC126_163	Y05	Y05G	163-4 (F006374)	Collagen alpha-1(I) chain OS=Homo sapiens OX=9606 GN=COL1A1 PE=1 SV=5	CO1A1_HUMAN	COL1A1	uniprot-human-filtered-organism__Homo+sapiens+(Human)+[9606]_+AND+--.fasta	138941	1	105	448	1286	0.0595	0.707	GEPGPTGLPGPPGER	R	G	0.997	44.6	33.8	17.8	4.59	0	7	0	0	2	1465.69	1256.89	146024000	473	487
MSC126_163	Y05	Y05G	163-4 (F006374)	Collagen alpha-1(I) chain OS=Homo sapiens OX=9606 GN=COL1A1 PE=1 SV=5	CO1A1_HUMAN	COL1A1	uniprot-human-filtered-organism__Homo+sapiens+(Human)+[9606]_+AND+--.fasta	138941	1	105	448	1286	0.0595	0.707	GEPGPTGLPGPPGERGGPGSR	R	G	0.943	14.3	35.2	0	4.19	0	0	4	0	2	1992.94	1142.04	128652000	473	493
MSC126_163	Y05	Y05G	163-4 (F006374)	Collagen alpha-1(I) chain OS=Homo sapiens OX=9606 GN=COL1A1 PE=1 SV=5	CO1A1_HUMAN	COL1A1	uniprot-human-filtered-organism__Homo+sapiens+(Human)+[9606]_+AND+--.fasta	138941	1	105	448	1286	0.0595	0.707	GEPGPVGVQGPPGPAGEEGK	K	R	0.997	71.7	34.9	0	7.56	0	19	10	0	2	1847.88	1670.58	314428000	449	468
MSC126_163	Y05	Y05G	163-4 (F006374)	Collagen alpha-1(I) chain OS=Homo sapiens OX=9606 GN=COL1A1 PE=1 SV=5	CO1A1_HUMAN	COL1A1	uniprot-human-filtered-organism__Homo+sapiens+(Human)+[9606]_+AND+--.fasta	138941	1	105	448	1286	0.0595	0.707	GEPGPVGVQGPPGPAGEEGKR	K	G	0.997	45.3	35.5	0	8.02	0	0	1	0	2	2003.98	1129.85	3191020	449	469
MSC126_163	Y05	Y05G	163-4 (F006374)	Collagen alpha-1(I) chain OS=Homo sapiens OX=9606 GN=COL1A1 PE=1 SV=5	CO1A1_HUMAN	COL1A1	uniprot-human-filtered-organism__Homo+sapiens+(Human)+[9606]_+AND+--.fasta	138941	1	105	448	1286	0.0595	0.707	GEPGSPGENGAPGQMGPR	K	G	0.997	69.7	28.4	13.9	8.18	0	6	4	0	2	1743.72	796.781	35811300	287	304
MSC126_163	Y05	Y05G	163-4 (F006374)	Collagen alpha-1(I) chain OS=Homo sapiens OX=9606 GN=COL1A1 PE=1 SV=5	CO1A1_HUMAN	COL1A1	uniprot-human-filtered-organism__Homo+sapiens+(Human)+[9606]_+AND+--.fasta	138941	1	105	448	1286	0.0595	0.707	GERGFPGERGVQGPPGPAGPR	R	G	0.419	6.92	35.7	13.3	3.36	0	0	0	1	2	2107.04	1234.2	1270470	677	697
MSC126_163	Y05	Y05G	163-4 (F006374)	Collagen alpha-1(I) chain OS=Homo sapiens OX=9606 GN=COL1A1 PE=1 SV=5	CO1A1_HUMAN	COL1A1	uniprot-human-filtered-organism__Homo+sapiens+(Human)+[9606]_+AND+--.fasta	138941	1	105	448	1286	0.0595	0.707	GERGFPGLPGPSGEPGK	R	Q	0.997	28.6	34.1	17	8.87	0	2	4	0	2	1686.81	1677.52	8545050	968	984
MSC126_163	Y05	Y05G	163-4 (F006374)	Collagen alpha-1(I) chain OS=Homo sapiens OX=9606 GN=COL1A1 PE=1 SV=5	CO1A1_HUMAN	COL1A1	uniprot-human-filtered-organism__Homo+sapiens+(Human)+[9606]_+AND+--.fasta	138941	1	105	448	1286	0.0595	0.707	GESGPSGPAGPTGAR	K	G	0.997	61.2	32.4	19	32.1	0	3	0	0	2	1297.61	852.793	8716580	782	796
MSC126_163	Y05	Y05G	163-4 (F006374)	Collagen alpha-1(I) chain OS=Homo sapiens OX=9606 GN=COL1A1 PE=1 SV=5	CO1A1_HUMAN	COL1A1	uniprot-human-filtered-organism__Homo+sapiens+(Human)+[9606]_+AND+--.fasta	138941	1	105	448	1286	0.0595	0.707	GETGEQGDR	K	G	0.997	33.1	25.2	23.8	25.2	0	1	0	0	2	948.402	444.591	29242.5	1097	1105
MSC126_163	Y05	Y05G	163-4 (F006374)	Collagen alpha-1(I) chain OS=Homo sapiens OX=9606 GN=COL1A1 PE=1 SV=5	CO1A1_HUMAN	COL1A1	uniprot-human-filtered-organism__Homo+sapiens+(Human)+[9606]_+AND+--.fasta	138941	1	105	448	1286	0.0595	0.707	GETGEQGDRGIK	K	G	0.997	37.7	33	19.8	30.6	0	1	0	0	2	1246.6	641.207	43782.8	1097	1108
MSC126_163	Y05	Y05G	163-4 (F006374)	Collagen alpha-1(I) chain OS=Homo sapiens OX=9606 GN=COL1A1 PE=1 SV=5	CO1A1_HUMAN	COL1A1	uniprot-human-filtered-organism__Homo+sapiens+(Human)+[9606]_+AND+--.fasta	138941	1	105	448	1286	0.0595	0.707	GETGPAGPPGAPGAPGAPGPVGPAGK	R	S	0.997	54.2	35.8	26.5	24.7	0	2	0	0	2	2185.05	1243.41	1471260	1037	1062
MSC126_163	Y05	Y05G	163-4 (F006374)	Collagen alpha-1(I) chain OS=Homo sapiens OX=9606 GN=COL1A1 PE=1 SV=5	CO1A1_HUMAN	COL1A1	uniprot-human-filtered-organism__Homo+sapiens+(Human)+[9606]_+AND+--.fasta	138941	1	105	448	1286	0.0595	0.707	GETGPAGPTGPVGPVGAR	R	G	0.997	72.6	34.2	13.3	70.9	0	1	0	0	2	1576.81	1516.1	2876000	1067	1084
MSC126_163	Y05	Y05G	163-4 (F006374)	Collagen alpha-1(I) chain OS=Homo sapiens OX=9606 GN=COL1A1 PE=1 SV=5	CO1A1_HUMAN	COL1A1	uniprot-human-filtered-organism__Homo+sapiens+(Human)+[9606]_+AND+--.fasta	138941	1	105	448	1286	0.0595	0.707	GETGPAGRPGEVGPPGPPGPAGEK	R	G	0.997	46.2	35.6	19.3	23.7	0	7	16	0	2	2232.05	1126.35	95464500	911	934
MSC126_163	Y05	Y05G	163-4 (F006374)	Collagen alpha-1(I) chain OS=Homo sapiens OX=9606 GN=COL1A1 PE=1 SV=5	CO1A1_HUMAN	COL1A1	uniprot-human-filtered-organism__Homo+sapiens+(Human)+[9606]_+AND+--.fasta	138941	1	105	448	1286	0.0595	0.707	GFPGADGVAGPK	R	G	0.997	54.6	33	20.8	46.4	0	33	0	0	2	1088.54	2082.62	475662000	494	505
MSC126_163	Y05	Y05G	163-4 (F006374)	Collagen alpha-1(I) chain OS=Homo sapiens OX=9606 GN=COL1A1 PE=1 SV=5	CO1A1_HUMAN	COL1A1	uniprot-human-filtered-organism__Homo+sapiens+(Human)+[9606]_+AND+--.fasta	138941	1	105	448	1286	0.0595	0.707	GFPGERGVQGPPGPAGPR	R	G	0.48	8.11	35	0	0.49	0	0	2	0	2	1764.88	1378.82	10041400	680	697
MSC126_163	Y05	Y05G	163-4 (F006374)	Collagen alpha-1(I) chain OS=Homo sapiens OX=9606 GN=COL1A1 PE=1 SV=5	CO1A1_HUMAN	COL1A1	uniprot-human-filtered-organism__Homo+sapiens+(Human)+[9606]_+AND+--.fasta	138941	1	105	448	1286	0.0595	0.707	GFPGLPGPSGEPGK	R	Q	0.997	52.2	32.7	18.9	20.6	0	42	0	0	2	1328.65	2352.39	474708000	971	984
MSC126_163	Y05	Y05G	163-4 (F006374)	Collagen alpha-1(I) chain OS=Homo sapiens OX=9606 GN=COL1A1 PE=1 SV=5	CO1A1_HUMAN	COL1A1	uniprot-human-filtered-organism__Homo+sapiens+(Human)+[9606]_+AND+--.fasta	138941	1	105	448	1286	0.0595	0.707	GFSGLDGAKGDAGPAGPK	R	G	0.997	87.9	34.3	16.7	51.7	0	1	1	0	2	1617.79	1431.4	3362920	269	286
MSC126_163	Y05	Y05G	163-4 (F006374)	Collagen alpha-1(I) chain OS=Homo sapiens OX=9606 GN=COL1A1 PE=1 SV=5	CO1A1_HUMAN	COL1A1	uniprot-human-filtered-organism__Homo+sapiens+(Human)+[9606]_+AND+--.fasta	138941	1	105	448	1286	0.0595	0.707	GFSGLDGAKGDAGPAGPKGEPGSPGENGAPGQMGPR	R	G	0.997	27.4	35.7	13.2	0.55	0	0	0	3	2	3374.48	1509.47	3877390	269	304
MSC126_163	Y05	Y05G	163-4 (F006374)	Collagen alpha-1(I) chain OS=Homo sapiens OX=9606 GN=COL1A1 PE=1 SV=5	CO1A1_HUMAN	COL1A1	uniprot-human-filtered-organism__Homo+sapiens+(Human)+[9606]_+AND+--.fasta	138941	1	105	448	1286	0.0595	0.707	GFSGLQGPPGPPGSPGEQGPSGASGPAGPR	R	G	0.997	69.1	36.1	26	7.75	0	8	10	1	2	2705.26	2302.88	26236300	1112	1141
MSC126_163	Y05	Y05G	163-4 (F006374)	Collagen alpha-1(I) chain OS=Homo sapiens OX=9606 GN=COL1A1 PE=1 SV=5	CO1A1_HUMAN	COL1A1	uniprot-human-filtered-organism__Homo+sapiens+(Human)+[9606]_+AND+--.fasta	138941	1	105	448	1286	0.0595	0.707	GFSGLQGPPGPPGSPGEQGPSGASGPAGPRGPPGSAGAPGK	R	D	0.997	40.7	36.9	15.3	4.66	0	0	12	11	2	3581.7	2124.98	58650200	1112	1152
MSC126_163	Y05	Y05G	163-4 (F006374)	Collagen alpha-1(I) chain OS=Homo sapiens OX=9606 GN=COL1A1 PE=1 SV=5	CO1A1_HUMAN	COL1A1	uniprot-human-filtered-organism__Homo+sapiens+(Human)+[9606]_+AND+--.fasta	138941	1	105	448	1286	0.0595	0.707	GGPGSRGFPGADGVAGPK	R	G	0.997	71.8	34.1	20.6	60.8	0	1	5	0	2	1615.78	1140.03	43282300	488	505
MSC126_163	Y05	Y05G	163-4 (F006374)	Collagen alpha-1(I) chain OS=Homo sapiens OX=9606 GN=COL1A1 PE=1 SV=5	CO1A1_HUMAN	COL1A1	uniprot-human-filtered-organism__Homo+sapiens+(Human)+[9606]_+AND+--.fasta	138941	1	105	448	1286	0.0595	0.707	GHRGFSGLQGPPGPPGSPGEQGPSGASGPAGPR	K	G	0.997	58	36.9	15.7	8.09	0	0	4	3	2	3055.44	1738.33	18330000	1109	1141
MSC126_163	Y05	Y05G	163-4 (F006374)	Collagen alpha-1(I) chain OS=Homo sapiens OX=9606 GN=COL1A1 PE=1 SV=5	CO1A1_HUMAN	COL1A1	uniprot-human-filtered-organism__Homo+sapiens+(Human)+[9606]_+AND+--.fasta	138941	1	105	448	1286	0.0595	0.707	GHRGFSGLQGPPGPPGSPGEQGPSGASGPAGPRGPPGSAGAPGK	K	D	0.929	15.4	37	0	4.96	0	0	0	3	2	3947.88	1728.52	27875600	1109	1152
MSC126_163	Y05	Y05G	163-4 (F006374)	Collagen alpha-1(I) chain OS=Homo sapiens OX=9606 GN=COL1A1 PE=1 SV=5	CO1A1_HUMAN	COL1A1	uniprot-human-filtered-organism__Homo+sapiens+(Human)+[9606]_+AND+--.fasta	138941	1	105	448	1286	0.0595	0.707	GLPGPPGAPGPQGFQGPPGEPGEPGASGPMGPR	R	G	0.997	26.7	35.8	14	15.3	0	0	4	3	2	3100.41	2681.47	35776400	188	220
MSC126_163	Y05	Y05G	163-4 (F006374)	Collagen alpha-1(I) chain OS=Homo sapiens OX=9606 GN=COL1A1 PE=1 SV=5	CO1A1_HUMAN	COL1A1	uniprot-human-filtered-organism__Homo+sapiens+(Human)+[9606]_+AND+--.fasta	138941	1	105	448	1286	0.0595	0.707	GLPGPPGAPGPQGFQGPPGEPGEPGASGPMGPRGPPGPPGK	R	N	0.549	13.2	36.9	16.3	5.31	0	0	0	2	2	3772.77	2295.59	2040420	188	228
MSC126_163	Y05	Y05G	163-4 (F006374)	Collagen alpha-1(I) chain OS=Homo sapiens OX=9606 GN=COL1A1 PE=1 SV=5	CO1A1_HUMAN	COL1A1	uniprot-human-filtered-organism__Homo+sapiens+(Human)+[9606]_+AND+--.fasta	138941	1	105	448	1286	0.0595	0.707	GLPGTAGLPGMK	R	G	0.997	31.8	32.8	17.8	2.54	0	1	0	0	2	1146.58	1963.9	1296440	254	265
MSC126_163	Y05	Y05G	163-4 (F006374)	Collagen alpha-1(I) chain OS=Homo sapiens OX=9606 GN=COL1A1 PE=1 SV=5	CO1A1_HUMAN	COL1A1	uniprot-human-filtered-organism__Homo+sapiens+(Human)+[9606]_+AND+--.fasta	138941	1	105	448	1286	0.0595	0.707	GLTGPIGPPGPAGAPGDK	R	G	0.997	73.3	34.7	0	12.1	0	3	2	0	2	1606.81	1662.76	22638100	764	781
MSC126_163	Y05	Y05G	163-4 (F006374)	Collagen alpha-1(I) chain OS=Homo sapiens OX=9606 GN=COL1A1 PE=1 SV=5	CO1A1_HUMAN	COL1A1	uniprot-human-filtered-organism__Homo+sapiens+(Human)+[9606]_+AND+--.fasta	138941	1	105	448	1286	0.0595	0.707	GLTGPIGPPGPAGAPGDKGESGPSGPAGPTGAR	R	G	0.997	62.7	36.6	0	15	0	2	52	11	2	2885.4	2468.53	529205000	764	796
MSC126_163	Y05	Y05G	163-4 (F006374)	Collagen alpha-1(I) chain OS=Homo sapiens OX=9606 GN=COL1A1 PE=1 SV=5	CO1A1_HUMAN	COL1A1	uniprot-human-filtered-organism__Homo+sapiens+(Human)+[9606]_+AND+--.fasta	138941	1	105	448	1286	0.0595	0.707	GLTGSPGSPGPDGK	K	T	0.997	75.8	31.8	27.8	24.1	0	6	0	0	2	1258.59	944.354	45526700	539	552
MSC126_163	Y05	Y05G	163-4 (F006374)	Collagen alpha-1(I) chain OS=Homo sapiens OX=9606 GN=COL1A1 PE=1 SV=5	CO1A1_HUMAN	COL1A1	uniprot-human-filtered-organism__Homo+sapiens+(Human)+[9606]_+AND+--.fasta	138941	1	105	448	1286	0.0595	0.707	GNDGATGAAGPPGPTGPAGPPGFPGAVGAK	R	G	0.997	75.9	36.4	13.1	33.6	0	23	14	0	2	2564.2	2319.15	55690100	323	352
MSC126_163	Y05	Y05G	163-4 (F006374)	Collagen alpha-1(I) chain OS=Homo sapiens OX=9606 GN=COL1A1 PE=1 SV=5	CO1A1_HUMAN	COL1A1	uniprot-human-filtered-organism__Homo+sapiens+(Human)+[9606]_+AND+--.fasta	138941	1	105	448	1286	0.0595	0.707	GNDGATGAAGPPGPTGPAGPPGFPGAVGAKGEAGPQGPR	R	G	0.978	17.5	37.3	13.1	3.95	0	0	5	1	2	3413.61	2317.72	19684200	323	361
MSC126_163	Y05	Y05G	163-4 (F006374)	Collagen alpha-1(I) chain OS=Homo sapiens OX=9606 GN=COL1A1 PE=1 SV=5	CO1A1_HUMAN	COL1A1	uniprot-human-filtered-organism__Homo+sapiens+(Human)+[9606]_+AND+--.fasta	138941	1	105	448	1286	0.0595	0.707	GNSGEPGAPGSK	K	G	0.997	42.5	29	13	0	0	2	0	0	2	1089.48	580.888	458948	431	442
MSC126_163	Y05	Y05G	163-4 (F006374)	Collagen alpha-1(I) chain OS=Homo sapiens OX=9606 GN=COL1A1 PE=1 SV=5	CO1A1_HUMAN	COL1A1	uniprot-human-filtered-organism__Homo+sapiens+(Human)+[9606]_+AND+--.fasta	138941	1	105	448	1286	0.0595	0.707	GNSGEPGAPGSKGDTGAKGEPGPVGVQGPPGPAGEEGK	K	R	0.966	18.3	36.7	17.5	0	0	0	5	3	2	3463.59	1099.92	7023180	431	468
MSC126_163	Y05	Y05G	163-4 (F006374)	Collagen alpha-1(I) chain OS=Homo sapiens OX=9606 GN=COL1A1 PE=1 SV=5	CO1A1_HUMAN	COL1A1	uniprot-human-filtered-organism__Homo+sapiens+(Human)+[9606]_+AND+--.fasta	138941	1	105	448	1286	0.0595	0.707	GPAGERGSPGPAGPK	K	G	0.997	43.7	34	22.3	13.8	0	2	5	0	2	1350.68	679.911	11190600	506	520
MSC126_163	Y05	Y05G	163-4 (F006374)	Collagen alpha-1(I) chain OS=Homo sapiens OX=9606 GN=COL1A1 PE=1 SV=5	CO1A1_HUMAN	COL1A1	uniprot-human-filtered-organism__Homo+sapiens+(Human)+[9606]_+AND+--.fasta	138941	1	105	448	1286	0.0595	0.707	GPAGPQGPRGDK	R	G	0.996	29.8	32.6	15.9	1.99	0	3	0	0	2	1152.58	586.498	180405	1085	1096
MSC126_163	Y05	Y05G	163-4 (F006374)	Collagen alpha-1(I) chain OS=Homo sapiens OX=9606 GN=COL1A1 PE=1 SV=5	CO1A1_HUMAN	COL1A1	uniprot-human-filtered-organism__Homo+sapiens+(Human)+[9606]_+AND+--.fasta	138941	1	105	448	1286	0.0595	0.707	GPAGPQGPRGDKGETGEQGDR	R	G	0.997	32.9	34.9	0	7.33	0	0	3	6	2	2081.96	706.752	15167100	1085	1105
MSC126_163	Y05	Y05G	163-4 (F006374)	Collagen alpha-1(I) chain OS=Homo sapiens OX=9606 GN=COL1A1 PE=1 SV=5	CO1A1_HUMAN	COL1A1	uniprot-human-filtered-organism__Homo+sapiens+(Human)+[9606]_+AND+--.fasta	138941	1	105	448	1286	0.0595	0.707	GPPGPMGPPGLAGPPGESGREGAPGAEGSPGR	R	D	0.997	36.7	36.1	0	14.7	0	0	1	0	2	2914.34	1825.9	512840	995	1026
MSC126_163	Y05	Y05G	163-4 (F006374)	Collagen alpha-1(I) chain OS=Homo sapiens OX=9606 GN=COL1A1 PE=1 SV=5	CO1A1_HUMAN	COL1A1	uniprot-human-filtered-organism__Homo+sapiens+(Human)+[9606]_+AND+--.fasta	138941	1	105	448	1286	0.0595	0.707	GPPGSAGAPGK	R	D	0.997	46.6	29	13.5	9.18	0	3	0	0	2	911.458	540.649	850527	1142	1152
MSC126_163	Y05	Y05G	163-4 (F006374)	Collagen alpha-1(I) chain OS=Homo sapiens OX=9606 GN=COL1A1 PE=1 SV=5	CO1A1_HUMAN	COL1A1	uniprot-human-filtered-organism__Homo+sapiens+(Human)+[9606]_+AND+--.fasta	138941	1	105	448	1286	0.0595	0.707	GPPGSAGAPGKDGLNGLPGPIGPPGPR	R	G	0.997	26.7	35.8	13	13.4	0	0	6	0	2	2471.22	2199.91	7103080	1142	1168
MSC126_163	Y05	Y05G	163-4 (F006374)	Collagen alpha-1(I) chain OS=Homo sapiens OX=9606 GN=COL1A1 PE=1 SV=5	CO1A1_HUMAN	COL1A1	uniprot-human-filtered-organism__Homo+sapiens+(Human)+[9606]_+AND+--.fasta	138941	1	105	448	1286	0.0595	0.707	GPRGETGPAGRPGEVGPPGPPGPAGEK	K	G	0.989	20.5	36.3	14.3	5	0	0	5	0	2	2526.23	952.174	12169400	908	934
MSC126_163	Y05	Y05G	163-4 (F006374)	Collagen alpha-1(I) chain OS=Homo sapiens OX=9606 GN=COL1A1 PE=1 SV=5	CO1A1_HUMAN	COL1A1	uniprot-human-filtered-organism__Homo+sapiens+(Human)+[9606]_+AND+--.fasta	138941	1	105	448	1286	0.0595	0.707	GPSGPQGPGGPPGPK	R	G	0.997	74.4	33.5	18	0	0	21	0	0	2	1318.64	922.027	122725000	416	430
MSC126_163	Y05	Y05G	163-4 (F006374)	Collagen alpha-1(I) chain OS=Homo sapiens OX=9606 GN=COL1A1 PE=1 SV=5	CO1A1_HUMAN	COL1A1	uniprot-human-filtered-organism__Homo+sapiens+(Human)+[9606]_+AND+--.fasta	138941	1	105	448	1286	0.0595	0.707	GPSGPQGPGGPPGPKGNSGEPGAPGSK	R	G	0.997	39.3	34.7	0	5.66	0	2	5	0	2	2390.09	844.995	5107290	416	442
MSC126_163	Y05	Y05G	163-4 (F006374)	Collagen alpha-1(I) chain OS=Homo sapiens OX=9606 GN=COL1A1 PE=1 SV=5	CO1A1_HUMAN	COL1A1	uniprot-human-filtered-organism__Homo+sapiens+(Human)+[9606]_+AND+--.fasta	138941	1	105	448	1286	0.0595	0.707	GPSGPQGPGGPPGPKGNSGEPGAPGSKGDTGAK	R	G	0.997	21.6	36.3	13.5	0.75	0	0	0	2	2	2919.34	837.526	1986060	416	448
MSC126_163	Y05	Y05G	163-4 (F006374)	Collagen alpha-1(I) chain OS=Homo sapiens OX=9606 GN=COL1A1 PE=1 SV=5	CO1A1_HUMAN	COL1A1	uniprot-human-filtered-organism__Homo+sapiens+(Human)+[9606]_+AND+--.fasta	138941	1	105	448	1286	0.0595	0.707	GQAGVMGFPGPK	R	G	0.997	67.8	33.1	14.7	17.3	0	28	0	0	2	1161.57	1938.63	205702000	575	586
MSC126_163	Y05	Y05G	163-4 (F006374)	Collagen alpha-1(I) chain OS=Homo sapiens OX=9606 GN=COL1A1 PE=1 SV=5	CO1A1_HUMAN	COL1A1	uniprot-human-filtered-organism__Homo+sapiens+(Human)+[9606]_+AND+--.fasta	138941	1	105	448	1286	0.0595	0.707	GRPGAPGPAGAR	R	G	0.997	34.2	31.6	22.2	4.68	0	1	0	0	2	1095.57	575.552	173915	311	322
MSC126_163	Y05	Y05G	163-4 (F006374)	Collagen alpha-1(I) chain OS=Homo sapiens OX=9606 GN=COL1A1 PE=1 SV=5	CO1A1_HUMAN	COL1A1	uniprot-human-filtered-organism__Homo+sapiens+(Human)+[9606]_+AND+--.fasta	138941	1	105	448	1286	0.0595	0.707	GRPGAPGPAGARGNDGATGAAGPPGPTGPAGPPGFPGAVGAK	R	G	0.988	18.7	37.1	14.4	14.6	0	0	4	4	2	3641.73	1903.52	78793100	311	352
MSC126_163	Y05	Y05G	163-4 (F006374)	Collagen alpha-1(I) chain OS=Homo sapiens OX=9606 GN=COL1A1 PE=1 SV=5	CO1A1_HUMAN	COL1A1	uniprot-human-filtered-organism__Homo+sapiens+(Human)+[9606]_+AND+--.fasta	138941	1	105	448	1286	0.0595	0.707	GRTGDAGPVGPPGPPGPPGPPGPPSAGFDFSFLPQPPQEK	R	A	0.997	30.5	36.8	13.3	4.45	0	0	4	11	2	3940.88	5328.66	14302400	1169	1208
MSC126_163	Y05	Y05G	163-4 (F006374)	Collagen alpha-1(I) chain OS=Homo sapiens OX=9606 GN=COL1A1 PE=1 SV=5	CO1A1_HUMAN	COL1A1	uniprot-human-filtered-organism__Homo+sapiens+(Human)+[9606]_+AND+--.fasta	138941	1	105	448	1286	0.0595	0.707	GRTGDAGPVGPPGPPGPPGPPGPPSAGFDFSFLPQPPQEKAHDGGR	R	Y	0.585	10.8	36.7	0	2.66	0	0	0	4	2	4535.13	5284.83	2147480	1169	1214
MSC126_163	Y05	Y05G	163-4 (F006374)	Collagen alpha-1(I) chain OS=Homo sapiens OX=9606 GN=COL1A1 PE=1 SV=5	CO1A1_HUMAN	COL1A1	uniprot-human-filtered-organism__Homo+sapiens+(Human)+[9606]_+AND+--.fasta	138941	1	105	448	1286	0.0595	0.707	GSAGPPGATGFPGAAGR	R	V	0.997	98.4	33.5	21	18.6	0	38	2	0	2	1459.69	2377.07	634520000	866	882
MSC126_163	Y05	Y05G	163-4 (F006374)	Collagen alpha-1(I) chain OS=Homo sapiens OX=9606 GN=COL1A1 PE=1 SV=5	CO1A1_HUMAN	COL1A1	uniprot-human-filtered-organism__Homo+sapiens+(Human)+[9606]_+AND+--.fasta	138941	1	105	448	1286	0.0595	0.707	GSEGPQGVRGEPGPPGPAGAAGPAGNPGADGQPGAK	R	G	0.997	36.8	36.4	13.6	0.05	0	0	17	4	2	3200.45	1155.64	21141300	362	397
MSC126_163	Y05	Y05G	163-4 (F006374)	Collagen alpha-1(I) chain OS=Homo sapiens OX=9606 GN=COL1A1 PE=1 SV=5	CO1A1_HUMAN	COL1A1	uniprot-human-filtered-organism__Homo+sapiens+(Human)+[9606]_+AND+--.fasta	138941	1	105	448	1286	0.0595	0.707	GSPGADGPAGAPGTPGPQGIAGQR	K	G	0.997	90	35.4	15	0	0	30	23	0	2	2105	1478.89	259760000	935	958
MSC126_163	Y05	Y05G	163-4 (F006374)	Collagen alpha-1(I) chain OS=Homo sapiens OX=9606 GN=COL1A1 PE=1 SV=5	CO1A1_HUMAN	COL1A1	uniprot-human-filtered-organism__Homo+sapiens+(Human)+[9606]_+AND+--.fasta	138941	1	105	448	1286	0.0595	0.707	GSPGADGPAGAPGTPGPQGIAGQRGVVGLPGQR	K	G	0.997	29	36.2	15.9	1.11	0	0	9	0	2	3001.47	2535.89	8351280	935	967
MSC126_163	Y05	Y05G	163-4 (F006374)	Collagen alpha-1(I) chain OS=Homo sapiens OX=9606 GN=COL1A1 PE=1 SV=5	CO1A1_HUMAN	COL1A1	uniprot-human-filtered-organism__Homo+sapiens+(Human)+[9606]_+AND+--.fasta	138941	1	105	448	1286	0.0595	0.707	GSPGEAGRPGEAGLPGAK	K	G	0.997	54	34.3	25.6	27.6	0	8	0	0	2	1655.8	960.447	20987000	521	538
MSC126_163	Y05	Y05G	163-4 (F006374)	Collagen alpha-1(I) chain OS=Homo sapiens OX=9606 GN=COL1A1 PE=1 SV=5	CO1A1_HUMAN	COL1A1	uniprot-human-filtered-organism__Homo+sapiens+(Human)+[9606]_+AND+--.fasta	138941	1	105	448	1286	0.0595	0.707	GVPGPPGAVGPAGK	R	D	0.997	60.2	32.5	19.6	13.7	0	23	0	0	2	1192.63	1497.36	439954000	599	612
MSC126_163	Y05	Y05G	163-4 (F006374)	Collagen alpha-1(I) chain OS=Homo sapiens OX=9606 GN=COL1A1 PE=1 SV=5	CO1A1_HUMAN	COL1A1	uniprot-human-filtered-organism__Homo+sapiens+(Human)+[9606]_+AND+--.fasta	138941	1	105	448	1286	0.0595	0.707	GVPGPPGAVGPAGKDGEAGAQGPPGPAGPAGER	R	G	0.656	14.1	37	13	3.14	0	0	1	0	2	2881.37	1467.46	642173	599	631
MSC126_163	Y05	Y05G	163-4 (F006374)	Collagen alpha-1(I) chain OS=Homo sapiens OX=9606 GN=COL1A1 PE=1 SV=5	CO1A1_HUMAN	COL1A1	uniprot-human-filtered-organism__Homo+sapiens+(Human)+[9606]_+AND+--.fasta	138941	1	105	448	1286	0.0595	0.707	GVQGPPGPAGPR	R	G	0.997	30.8	33.4	0	9.96	0	18	0	0	2	1105.58	1875.52	182221000	686	697
MSC126_163	Y05	Y05G	163-4 (F006374)	Collagen alpha-1(I) chain OS=Homo sapiens OX=9606 GN=COL1A1 PE=1 SV=5	CO1A1_HUMAN	COL1A1	uniprot-human-filtered-organism__Homo+sapiens+(Human)+[9606]_+AND+--.fasta	138941	1	105	448	1286	0.0595	0.707	GVQGPPGPAGPRGANGAPGNDGAK	R	G	0.997	50.1	35.6	15.2	9.9	0	3	3	0	2	2132.01	897.532	82238500	686	709
MSC126_163	Y05	Y05G	163-4 (F006374)	Collagen alpha-1(I) chain OS=Homo sapiens OX=9606 GN=COL1A1 PE=1 SV=5	CO1A1_HUMAN	COL1A1	uniprot-human-filtered-organism__Homo+sapiens+(Human)+[9606]_+AND+--.fasta	138941	1	105	448	1286	0.0595	0.707	GVQGPPGPAGPRGANGAPGNDGAKGDAGAPGAPGSQGAPGLQGMPGER	R	G	0.905	13.6	36	0	0.15	0	0	0	2	2	4327.96	1634.7	1842640	686	733
MSC126_163	Y05	Y05G	163-4 (F006374)	Collagen alpha-1(I) chain OS=Homo sapiens OX=9606 GN=COL1A1 PE=1 SV=5	CO1A1_HUMAN	COL1A1	uniprot-human-filtered-organism__Homo+sapiens+(Human)+[9606]_+AND+--.fasta	138941	1	105	448	1286	0.0595	0.707	GVVGLPGQR	R	G	0.997	34.5	27.4	18.9	14.8	0	10	0	0	2	898.511	1351.22	33072900	959	967
MSC126_163	Y05	Y05G	163-4 (F006374)	Collagen alpha-1(I) chain OS=Homo sapiens OX=9606 GN=COL1A1 PE=1 SV=5	CO1A1_HUMAN	COL1A1	uniprot-human-filtered-organism__Homo+sapiens+(Human)+[9606]_+AND+--.fasta	138941	1	105	448	1286	0.0595	0.707	GVVGLPGQRGER	R	G	0.989	23.4	30.4	31.5	6.55	0	13	0	0	2	1240.68	1301.69	41804300	959	970
MSC126_163	Y05	Y05G	163-4 (F006374)	Collagen alpha-1(I) chain OS=Homo sapiens OX=9606 GN=COL1A1 PE=1 SV=5	CO1A1_HUMAN	COL1A1	uniprot-human-filtered-organism__Homo+sapiens+(Human)+[9606]_+AND+--.fasta	138941	1	105	448	1286	0.0595	0.707	GVVGLPGQRGERGFPGLPGPSGEPGK	R	Q	0.539	7.08	34.5	0	7.08	0	0	0	1	2	2550.31	2852.93	692613	959	984
MSC126_163	Y05	Y05G	163-4 (F006374)	Collagen alpha-1(I) chain OS=Homo sapiens OX=9606 GN=COL1A1 PE=1 SV=5	CO1A1_HUMAN	COL1A1	uniprot-human-filtered-organism__Homo+sapiens+(Human)+[9606]_+AND+--.fasta	138941	1	105	448	1286	0.0595	0.707	NGDDGEAGKPGRPGER	K	G	0.997	21.3	31.6	15	9.14	0	0	2	0	2	1644.72	421.886	87840.3	229	244
MSC126_163	Y05	Y05G	163-4 (F006374)	Collagen alpha-1(I) chain OS=Homo sapiens OX=9606 GN=COL1A1 PE=1 SV=5	CO1A1_HUMAN	COL1A1	uniprot-human-filtered-organism__Homo+sapiens+(Human)+[9606]_+AND+--.fasta	138941	1	105	448	1286	0.0595	0.707	PGEQGVPGDLGAPGPSGAR	K	G	0.997	36.3	34.4	16.6	0	0	1	0	0	2	1766.83	1155.06	1757680	658	676
MSC126_163	Y05	Y05G	163-4 (F006374)	Collagen alpha-1(I) chain OS=Homo sapiens OX=9606 GN=COL1A1 PE=1 SV=5	CO1A1_HUMAN	COL1A1	uniprot-human-filtered-organism__Homo+sapiens+(Human)+[9606]_+AND+--.fasta	138941	1	105	448	1286	0.0595	0.707	PGEQGVPGDLGAPGPSGARGER	K	G	0.997	33.5	35.6	16.4	0	0	0	1	0	2	2109	1067.42	3693410	658	679
MSC126_163	Y05	Y05G	163-4 (F006374)	Collagen alpha-1(I) chain OS=Homo sapiens OX=9606 GN=COL1A1 PE=1 SV=5	CO1A1_HUMAN	COL1A1	uniprot-human-filtered-organism__Homo+sapiens+(Human)+[9606]_+AND+--.fasta	138941	1	105	448	1286	0.0595	0.707	QGPSGASGER	K	G	0.997	52.3	28.7	29.8	47.6	0	4	0	0	2	945.438	543.473	861809	985	994
MSC126_163	Y05	Y05G	163-4 (F006374)	Collagen alpha-1(I) chain OS=Homo sapiens OX=9606 GN=COL1A1 PE=1 SV=5	CO1A1_HUMAN	COL1A1	uniprot-human-filtered-organism__Homo+sapiens+(Human)+[9606]_+AND+--.fasta	138941	1	105	448	1286	0.0595	0.707	QGPSGASGERGPPGPMGPPGLAGPPGESGR	K	E	0.997	47.6	36.3	13	0.02	0	0	9	0	2	2743.29	1782.16	17813700	985	1014
MSC126_163	Y05	Y05G	163-4 (F006374)	Collagen alpha-1(I) chain OS=Homo sapiens OX=9606 GN=COL1A1 PE=1 SV=5	CO1A1_HUMAN	COL1A1	uniprot-human-filtered-organism__Homo+sapiens+(Human)+[9606]_+AND+--.fasta	138941	1	105	448	1286	0.0595	0.707	RGARGEPGPTGLPGPPGER	K	G	0.997	38.2	35.3	19.3	0	0	2	1	3	2	1905.95	958.245	31438400	469	487
MSC126_163	Y05	Y05G	163-4 (F006374)	Collagen alpha-1(I) chain OS=Homo sapiens OX=9606 GN=COL1A1 PE=1 SV=5	CO1A1_HUMAN	COL1A1	uniprot-human-filtered-organism__Homo+sapiens+(Human)+[9606]_+AND+--.fasta	138941	1	105	448	1286	0.0595	0.707	SGDRGETGPAGPTGPVGPVGAR	K	G	0.997	65.7	35.5	15.4	57	0	6	24	1	2	1991.99	1738.45	340101000	1063	1084
MSC126_163	Y05	Y05G	163-4 (F006374)	Collagen alpha-1(I) chain OS=Homo sapiens OX=9606 GN=COL1A1 PE=1 SV=5	CO1A1_HUMAN	COL1A1	uniprot-human-filtered-organism__Homo+sapiens+(Human)+[9606]_+AND+--.fasta	138941	1	105	448	1286	0.0595	0.707	STGGISVPGPMGPSGPR	K	G	0.997	68.8	33.8	21.5	61.6	0	5	2	0	2	1553.77	2089.02	20612700	171	187
MSC126_163	Y05	Y05G	163-4 (F006374)	Collagen alpha-1(I) chain OS=Homo sapiens OX=9606 GN=COL1A1 PE=1 SV=5	CO1A1_HUMAN	COL1A1	uniprot-human-filtered-organism__Homo+sapiens+(Human)+[9606]_+AND+--.fasta	138941	1	105	448	1286	0.0595	0.707	TGDAGPVGPPGPPGPPGPPGPPSAGFDFSFLPQPPQEK	R	A	0.899	17	36.6	14.1	0	0	0	1	1	2	3743.75	5502.21	4712350	1171	1208
MSC126_163	Y05	Y05G	163-4 (F006374)	Collagen alpha-1(I) chain OS=Homo sapiens OX=9606 GN=COL1A1 PE=1 SV=5	CO1A1_HUMAN	COL1A1	uniprot-human-filtered-organism__Homo+sapiens+(Human)+[9606]_+AND+--.fasta	138941	1	105	448	1286	0.0595	0.707	TGPPGPAGQDGRPGPPGPPGAR	K	G	0.997	26.9	35.2	13.1	16.2	0	0	19	1	2	2072.97	1086.89	675714000	553	574
MSC126_163	Y05	Y05G	163-4 (F006374)	Collagen alpha-1(I) chain OS=Homo sapiens OX=9606 GN=COL1A1 PE=1 SV=5	CO1A1_HUMAN	COL1A1	uniprot-human-filtered-organism__Homo+sapiens+(Human)+[9606]_+AND+--.fasta	138941	1	105	448	1286	0.0595	0.707	VGPPGPSGNAGPPGPPGPAGK	R	E	0.997	49.4	34.7	18.9	12.2	0	14	23	0	2	1845.86	1170.41	726149000	883	903
MSC126_163	Y05	Y05G	163-4 (F006374)	Collagen alpha-1(I) chain OS=Homo sapiens OX=9606 GN=COL1A1 PE=1 SV=5	CO1A1_HUMAN	COL1A1	uniprot-human-filtered-organism__Homo+sapiens+(Human)+[9606]_+AND+--.fasta	138941	1	105	448	1286	0.0595	0.707	VGPPGPSGNAGPPGPPGPAGKEGGK	R	G	0.906	14.4	35.9	13.3	7.83	0	0	1	0	2	2184.07	975.82	1160320	883	907
MSC126_163	Y05	Y05G	163-4 (F006374)	Collagen alpha-1(I) chain OS=Homo sapiens OX=9606 GN=COL1A1 PE=1 SV=5	CO1A1_HUMAN	COL1A1	uniprot-human-filtered-organism__Homo+sapiens+(Human)+[9606]_+AND+--.fasta	138941	1	105	448	1286	0.0595	0.707	VLCDDVICDETK	K	N	0.997	40.9	30.7	14.6	37.6	0	1	0	0	2	1466.65	1920.8	1462840	68	79
MSC126_163	Y05	Y05G	163-4 (F006374)	Osteopontin OS=Homo sapiens OX=9606 GN=SPP1 PE=1 SV=1	OSTP_HUMAN	SPP1	uniprot-human-filtered-organism__Homo+sapiens+(Human)+[9606]_+AND+--.fasta	35422.6	0.987	1	1	1	4.62e-05	0.0541	AIPVAQDLNAPSDWDSR	K	G	0.997	77.7	34.9	15.5	71.2	0	1	0	0	2	1854.9	3741.76	489260	204	220
MSC126_163	Y05	Y05G	163-4 (F006374)	Tetranectin OS=Homo sapiens OX=9606 GN=CLEC3B PE=1 SV=3	TETN_HUMAN	CLEC3B	uniprot-human-filtered-organism__Homo+sapiens+(Human)+[9606]_+AND+--.fasta	22537	1	2	2	2	9.25e-05	0.129	SRLDTLAQEVALLK	K	E	0.997	39.5	27.7	23.3	28.9	0	0	1	0	2	1556.9	5036.3	914218	49	62
MSC126_163	Y05	Y05G	163-4 (F006374)	Tetranectin OS=Homo sapiens OX=9606 GN=CLEC3B PE=1 SV=3	TETN_HUMAN	CLEC3B	uniprot-human-filtered-organism__Homo+sapiens+(Human)+[9606]_+AND+--.fasta	22537	1	2	2	2	9.25e-05	0.129	TFHEASEDCISR	K	G	0.997	35.8	29	17	30.5	0	0	1	0	2	1451.62	1020.04	523882	90	101
MSC126_163	Y05	Y05G	163-4 (F006374)	P04280-DECOY	P04280-DECOY			0	0.657	1	1	3	0.000139	0	GPPPPGQPK	?	?	0.177	9.73	32.2	23.5	0	0	1	0	0	2	906.468	1014.85	743092	0	0
MSC126_163	Y05	Y05G	163-4 (F006374)	P04280-DECOY	P04280-DECOY			0	0.657	1	1	3	0.000139	0	GPPPPPGQPQNGGQPPPGQPKGPPSR	?	?	0.312	8.15	36.2	17	0	0	0	1	0	2	2575.21	1460.87	1225650	0	0
MSC126_163	Y05	Y05G	163-4 (F006374)	P04280-DECOY	P04280-DECOY			0	0.657	1	1	3	0.000139	0	SGGQAPPGQPKGPPPPGQPKNGGQPPPGQPK	?	?	0.508	9.12	36.6	15	0	0	0	1	0	2	3097.45	1127.01	845359	0	0
MSC126_163	Y05	Y05G	163-4 (F006374)	Biglycan OS=Homo sapiens OX=9606 GN=BGN PE=1 SV=2	PGS1_HUMAN	BGN	uniprot-human-filtered-organism__Homo+sapiens+(Human)+[9606]_+AND+--.fasta	41655.9	1	9	28	56	0.00259	0.318	DLPETLNELHLDHNK	K	I	0.997	68.8	35.1	19.6	64.8	0	1	9	8	2	1788.88	3736.39	18724700	226	240
MSC126_163	Y05	Y05G	163-4 (F006374)	Biglycan OS=Homo sapiens OX=9606 GN=BGN PE=1 SV=2	PGS1_HUMAN	BGN	uniprot-human-filtered-organism__Homo+sapiens+(Human)+[9606]_+AND+--.fasta	41655.9	1	9	28	56	0.00259	0.318	EISPDTTLLDLQNNDISELRK	K	D	0.997	54.2	33.7	13.7	50.5	0	2	9	0	2	2415.23	4900.29	11969400	87	107
MSC126_163	Y05	Y05G	163-4 (F006374)	Biglycan OS=Homo sapiens OX=9606 GN=BGN PE=1 SV=2	PGS1_HUMAN	BGN	uniprot-human-filtered-organism__Homo+sapiens+(Human)+[9606]_+AND+--.fasta	41655.9	1	9	28	56	0.00259	0.318	GLQHLYALVLVNNK	K	I	0.997	28.7	26.3	13.6	21.6	0	0	2	0	2	1581.91	4713.71	2176510	112	125
MSC126_163	Y05	Y05G	163-4 (F006374)	Biglycan OS=Homo sapiens OX=9606 GN=BGN PE=1 SV=2	PGS1_HUMAN	BGN	uniprot-human-filtered-organism__Homo+sapiens+(Human)+[9606]_+AND+--.fasta	41655.9	1	9	28	56	0.00259	0.318	IQAIELEDLLR	K	Y	0.997	65.5	29.1	26.4	38	0	1	0	0	2	1312.75	5547.63	3504170	241	251
MSC126_163	Y05	Y05G	163-4 (F006374)	Biglycan OS=Homo sapiens OX=9606 GN=BGN PE=1 SV=2	PGS1_HUMAN	BGN	uniprot-human-filtered-organism__Homo+sapiens+(Human)+[9606]_+AND+--.fasta	41655.9	1	9	28	56	0.00259	0.318	LGLGHNQIR	R	M	0.997	53.6	27.6	18.6	45.7	0	2	0	0	2	1007.57	1160.36	7294670	258	266
MSC126_163	Y05	Y05G	163-4 (F006374)	Biglycan OS=Homo sapiens OX=9606 GN=BGN PE=1 SV=2	PGS1_HUMAN	BGN	uniprot-human-filtered-organism__Homo+sapiens+(Human)+[9606]_+AND+--.fasta	41655.9	1	9	28	56	0.00259	0.318	LLQVVYLHSNNITK	K	V	0.997	74.6	31.8	20.6	30.4	0	3	7	0	2	1643.9	3583.9	13039800	301	314
MSC126_163	Y05	Y05G	163-4 (F006374)	Biglycan OS=Homo sapiens OX=9606 GN=BGN PE=1 SV=2	PGS1_HUMAN	BGN	uniprot-human-filtered-organism__Homo+sapiens+(Human)+[9606]_+AND+--.fasta	41655.9	1	9	28	56	0.00259	0.318	VGVNDFCPMGFGVK	K	R	0.997	69.9	32.2	13.1	65.3	0	7	0	0	2	1527.7	3863.62	5808400	315	328
MSC126_163	Y05	Y05G	163-4 (F006374)	Biglycan OS=Homo sapiens OX=9606 GN=BGN PE=1 SV=2	PGS1_HUMAN	BGN	uniprot-human-filtered-organism__Homo+sapiens+(Human)+[9606]_+AND+--.fasta	41655.9	1	9	28	56	0.00259	0.318	VPSGLPDLK	R	L	0.997	65.6	26.7	27.3	39.1	0	3	0	0	2	925.535	2131.72	9898040	292	300
MSC126_163	Y05	Y05G	163-4 (F006374)	Biglycan OS=Homo sapiens OX=9606 GN=BGN PE=1 SV=2	PGS1_HUMAN	BGN	uniprot-human-filtered-organism__Homo+sapiens+(Human)+[9606]_+AND+--.fasta	41655.9	1	9	28	56	0.00259	0.318	VVQCSDLGLK	R	S	0.997	41.8	33.7	19.2	38.2	0	2	0	0	2	1118.59	1568.52	3161170	73	82
MSC126_163	Y05	Y05G	163-4 (F006374)	Q8NFD5-DECOY	Q8NFD5-DECOY			0	0.756	2	3	3	0.000139	0	NVTPMPPGMGPGGQQSMGPSSPTMSSMNGPFPRNQMGASPMR	?	?	0.481	3.05	25	15.9	0.38	0	0	0	1	2	4417.84	5648.02	5179990	0	0
MSC126_163	Y05	Y05G	163-4 (F006374)	Q8NFD5-DECOY	Q8NFD5-DECOY			0	0.756	2	3	3	0.000139	0	QGMGLNSMAGSPSQNYMDQMSSNPMQGQTMFPESSGPVK	?	?	0.53	0.33	25	13	-0.01	0	0	0	0	2	4253.64	5673.62	5726950	0	0
MSC126_163	Y05	Y05G	163-4 (F006374)	Collagen alpha-1(XXII) chain OS=Homo sapiens OX=9606 GN=COL22A1 PE=2 SV=2	COMA1_HUMAN	COL22A1	uniprot-human-filtered-organism__Homo+sapiens+(Human)+[9606]_+AND+--.fasta	161147	0.875	1	1	1	4.62e-05	0.0166	GPQGPPGLPGPPGRVGAPGLQGERGEK	R	G	0.833	13.1	35.4	14.4	4.65	0	0	1	0	2	2627.32	1884.15	723073	569	595
MSC126_163	Y05	Y05G	163-4 (F006374)	Collagen alpha-2(I) chain OS=Homo sapiens OX=9606 GN=COL1A2 PE=1 SV=7	CO1A2_HUMAN	COL1A2	uniprot-human-filtered-organism__Homo+sapiens+(Human)+[9606]_+AND+--.fasta	129315	1	90	351	821	0.038	0.713	AGEDGHPGKPGRPGER	K	G	0.943	13.3	33.9	13.1	0	0	0	2	0	2	1664.77	534.688	300501	141	156
MSC126_163	Y05	Y05G	163-4 (F006374)	Collagen alpha-2(I) chain OS=Homo sapiens OX=9606 GN=COL1A2 PE=1 SV=7	CO1A2_HUMAN	COL1A2	uniprot-human-filtered-organism__Homo+sapiens+(Human)+[9606]_+AND+--.fasta	129315	1	90	351	821	0.038	0.713	AGVMGPPGSR	R	G	0.997	55.7	29.8	23.9	14.4	0	5	0	0	2	960.457	750.701	7399510	414	423
MSC126_163	Y05	Y05G	163-4 (F006374)	Collagen alpha-2(I) chain OS=Homo sapiens OX=9606 GN=COL1A2 PE=1 SV=7	CO1A2_HUMAN	COL1A2	uniprot-human-filtered-organism__Homo+sapiens+(Human)+[9606]_+AND+--.fasta	129315	1	90	351	821	0.038	0.713	DGARGAPGAVGAPGPAGATGDRGEAGAAGPAGPAGPR	R	G	0.996	23.9	36.7	14.1	7.44	0	0	0	1	2	3126.51	1213.13	3574510	672	708
MSC126_163	Y05	Y05G	163-4 (F006374)	Collagen alpha-2(I) chain OS=Homo sapiens OX=9606 GN=COL1A2 PE=1 SV=7	CO1A2_HUMAN	COL1A2	uniprot-human-filtered-organism__Homo+sapiens+(Human)+[9606]_+AND+--.fasta	129315	1	90	351	821	0.038	0.713	DGRTGHPGTVGPAGIR	K	G	0.997	29	34.3	17.4	13.6	0	1	1	0	2	1563.8	912.189	4797830	1065	1080
MSC126_163	Y05	Y05G	163-4 (F006374)	Collagen alpha-2(I) chain OS=Homo sapiens OX=9606 GN=COL1A2 PE=1 SV=7	CO1A2_HUMAN	COL1A2	uniprot-human-filtered-organism__Homo+sapiens+(Human)+[9606]_+AND+--.fasta	129315	1	90	351	821	0.038	0.713	DGRTGHPGTVGPAGIRGPQGHQGPAGPPGPPGPPGPPGVSGGGYDFGYDGDFYR	K	A	0.757	14.3	36.4	13.5	0	0	0	0	0	2	5275.39	3739.21	1862100	1065	1118
MSC126_163	Y05	Y05G	163-4 (F006374)	Collagen alpha-2(I) chain OS=Homo sapiens OX=9606 GN=COL1A2 PE=1 SV=7	CO1A2_HUMAN	COL1A2	uniprot-human-filtered-organism__Homo+sapiens+(Human)+[9606]_+AND+--.fasta	129315	1	90	351	821	0.038	0.713	EGLRGPRGDQGPVGR	K	T	0.997	19.9	33.3	13	19.9	0	1	5	0	2	1550.81	1113.42	16735400	816	830
MSC126_163	Y05	Y05G	163-4 (F006374)	Collagen alpha-2(I) chain OS=Homo sapiens OX=9606 GN=COL1A2 PE=1 SV=7	CO1A2_HUMAN	COL1A2	uniprot-human-filtered-organism__Homo+sapiens+(Human)+[9606]_+AND+--.fasta	129315	1	90	351	821	0.038	0.713	EGPVGLPGIDGR	K	P	0.994	23.8	31.3	16.3	21.8	0	2	0	0	2	1182.61	2241.4	4797660	465	476
MSC126_163	Y05	Y05G	163-4 (F006374)	Collagen alpha-2(I) chain OS=Homo sapiens OX=9606 GN=COL1A2 PE=1 SV=7	CO1A2_HUMAN	COL1A2	uniprot-human-filtered-organism__Homo+sapiens+(Human)+[9606]_+AND+--.fasta	129315	1	90	351	821	0.038	0.713	EGPVGLPGIDGRPGPIGPAGAR	K	G	0.997	23.2	33.4	15.8	0	0	1	31	0	2	2056.09	3540.69	430363000	465	486
MSC126_163	Y05	Y05G	163-4 (F006374)	Collagen alpha-2(I) chain OS=Homo sapiens OX=9606 GN=COL1A2 PE=1 SV=7	CO1A2_HUMAN	COL1A2	uniprot-human-filtered-organism__Homo+sapiens+(Human)+[9606]_+AND+--.fasta	129315	1	90	351	821	0.038	0.713	EGPVGLPGIDGRPGPIGPAGARGEPGNIGFPGPK	K	G	0.983	19.5	34	0	7.54	0	0	3	2	2	3239.65	4113.73	172445000	465	498
MSC126_163	Y05	Y05G	163-4 (F006374)	Collagen alpha-2(I) chain OS=Homo sapiens OX=9606 GN=COL1A2 PE=1 SV=7	CO1A2_HUMAN	COL1A2	uniprot-human-filtered-organism__Homo+sapiens+(Human)+[9606]_+AND+--.fasta	129315	1	90	351	821	0.038	0.713	GAAGLPGVAGAPGLPGPR	K	G	0.997	48.9	33.2	18.3	0.5	0	3	1	0	2	1562.83	2263.27	609584000	310	327
MSC126_163	Y05	Y05G	163-4 (F006374)	Collagen alpha-2(I) chain OS=Homo sapiens OX=9606 GN=COL1A2 PE=1 SV=7	CO1A2_HUMAN	COL1A2	uniprot-human-filtered-organism__Homo+sapiens+(Human)+[9606]_+AND+--.fasta	129315	1	90	351	821	0.038	0.713	GAPGAVGAPGPAGATGDR	R	G	0.997	31.9	33.9	14	8.99	0	1	0	0	2	1510.72	867.662	4499420	676	693
MSC126_163	Y05	Y05G	163-4 (F006374)	Collagen alpha-2(I) chain OS=Homo sapiens OX=9606 GN=COL1A2 PE=1 SV=7	CO1A2_HUMAN	COL1A2	uniprot-human-filtered-organism__Homo+sapiens+(Human)+[9606]_+AND+--.fasta	129315	1	90	351	821	0.038	0.713	GAPGAVGAPGPAGATGDRGEAGAAGPAGPAGPR	R	G	0.997	33.9	36.8	0	9.03	0	0	6	2	2	2727.32	1268.59	139397000	676	708
MSC126_163	Y05	Y05G	163-4 (F006374)	Collagen alpha-2(I) chain OS=Homo sapiens OX=9606 GN=COL1A2 PE=1 SV=7	CO1A2_HUMAN	COL1A2	uniprot-human-filtered-organism__Homo+sapiens+(Human)+[9606]_+AND+--.fasta	129315	1	90	351	821	0.038	0.713	GAPGPDGNNGAQGPPGPQGVQGGK	R	G	0.997	82.4	34.1	17.5	12.6	0	8	5	0	2	2146.98	933.328	28895700	520	543
MSC126_163	Y05	Y05G	163-4 (F006374)	Collagen alpha-2(I) chain OS=Homo sapiens OX=9606 GN=COL1A2 PE=1 SV=7	CO1A2_HUMAN	COL1A2	uniprot-human-filtered-organism__Homo+sapiens+(Human)+[9606]_+AND+--.fasta	129315	1	90	351	821	0.038	0.713	GAPGPDGNNGAQGPPGPQGVQGGKGEQGPPGPPGFQGLPGPSGPAGEVGKPGER	R	G	0.987	17.5	33.9	13.3	2.67	0	0	0	1	2	5072.21	2740.73	17352100	520	573
MSC126_163	Y05	Y05G	163-4 (F006374)	Collagen alpha-2(I) chain OS=Homo sapiens OX=9606 GN=COL1A2 PE=1 SV=7	CO1A2_HUMAN	COL1A2	uniprot-human-filtered-organism__Homo+sapiens+(Human)+[9606]_+AND+--.fasta	129315	1	90	351	821	0.038	0.713	GASGPAGVRGPNGDAGR	R	P	0.957	14.4	33.7	0	14.4	0	0	1	0	2	1496.72	863.031	1288280	424	440
MSC126_163	Y05	Y05G	163-4 (F006374)	Collagen alpha-2(I) chain OS=Homo sapiens OX=9606 GN=COL1A2 PE=1 SV=7	CO1A2_HUMAN	COL1A2	uniprot-human-filtered-organism__Homo+sapiens+(Human)+[9606]_+AND+--.fasta	129315	1	90	351	821	0.038	0.713	GDGGPPGMTGFPGAAGR	R	T	0.997	57.4	29.8	21.3	14	0	1	0	0	2	1549.67	1050.21	2493510	778	794
MSC126_163	Y05	Y05G	163-4 (F006374)	Collagen alpha-2(I) chain OS=Homo sapiens OX=9606 GN=COL1A2 PE=1 SV=7	CO1A2_HUMAN	COL1A2	uniprot-human-filtered-organism__Homo+sapiens+(Human)+[9606]_+AND+--.fasta	129315	1	90	351	821	0.038	0.713	GEIGAVGNAGPAGPAGPR	K	G	0.997	70	34.3	14.3	64.2	0	3	1	0	2	1547.79	1516.87	5297340	265	282
MSC126_163	Y05	Y05G	163-4 (F006374)	Collagen alpha-2(I) chain OS=Homo sapiens OX=9606 GN=COL1A2 PE=1 SV=7	CO1A2_HUMAN	COL1A2	uniprot-human-filtered-organism__Homo+sapiens+(Human)+[9606]_+AND+--.fasta	129315	1	90	351	821	0.038	0.713	GEIGAVGNAGPAGPAGPRGEVGLPGLSGPVGPPGNPGANGLTGAK	K	G	0.997	35.7	34.7	14	12.5	0	0	8	10	2	3963.98	4043.59	6430810	265	309
MSC126_163	Y05	Y05G	163-4 (F006374)	Collagen alpha-2(I) chain OS=Homo sapiens OX=9606 GN=COL1A2 PE=1 SV=7	CO1A2_HUMAN	COL1A2	uniprot-human-filtered-organism__Homo+sapiens+(Human)+[9606]_+AND+--.fasta	129315	1	90	351	821	0.038	0.713	GENGVVGPTGPVGAAGPAGPNGPPGPAGSR	K	G	0.997	63.9	36.4	0	6.9	0	1	2	0	2	2569.23	2228.48	7754150	748	777
MSC126_163	Y05	Y05G	163-4 (F006374)	Collagen alpha-2(I) chain OS=Homo sapiens OX=9606 GN=COL1A2 PE=1 SV=7	CO1A2_HUMAN	COL1A2	uniprot-human-filtered-organism__Homo+sapiens+(Human)+[9606]_+AND+--.fasta	129315	1	90	351	821	0.038	0.713	GENGVVGPTGPVGAAGPAGPNGPPGPAGSRGDGGPPGMTGFPGAAGR	K	T	0.997	40.5	37.2	0	7.82	0	0	9	9	2	4082.9	3279.48	22897600	748	794
MSC126_163	Y05	Y05G	163-4 (F006374)	Collagen alpha-2(I) chain OS=Homo sapiens OX=9606 GN=COL1A2 PE=1 SV=7	CO1A2_HUMAN	COL1A2	uniprot-human-filtered-organism__Homo+sapiens+(Human)+[9606]_+AND+--.fasta	129315	1	90	351	821	0.038	0.713	GEPGAPGENGTPGQTGAR	K	G	0.997	62.2	29.6	13	1.45	0	4	1	0	2	1685.74	698.148	4247530	199	216
MSC126_163	Y05	Y05G	163-4 (F006374)	Collagen alpha-2(I) chain OS=Homo sapiens OX=9606 GN=COL1A2 PE=1 SV=7	CO1A2_HUMAN	COL1A2	uniprot-human-filtered-organism__Homo+sapiens+(Human)+[9606]_+AND+--.fasta	129315	1	90	351	821	0.038	0.713	GEPGLRGEIGNPGR	K	D	0.997	29.9	33.5	13	28.5	0	2	6	0	2	1440.72	1090.68	28368500	658	671
MSC126_163	Y05	Y05G	163-4 (F006374)	Collagen alpha-2(I) chain OS=Homo sapiens OX=9606 GN=COL1A2 PE=1 SV=7	CO1A2_HUMAN	COL1A2	uniprot-human-filtered-organism__Homo+sapiens+(Human)+[9606]_+AND+--.fasta	129315	1	90	351	821	0.038	0.713	GEPGLRGEIGNPGRDGAR	K	G	0.184	13.6	35	26.8	0	0	1	0	0	2	1840.89	1050.02	3889760	658	675
MSC126_163	Y05	Y05G	163-4 (F006374)	Collagen alpha-2(I) chain OS=Homo sapiens OX=9606 GN=COL1A2 PE=1 SV=7	CO1A2_HUMAN	COL1A2	uniprot-human-filtered-organism__Homo+sapiens+(Human)+[9606]_+AND+--.fasta	129315	1	90	351	821	0.038	0.713	GEPGNIGFPGPK	R	G	0.997	53	32.6	19.2	0	0	12	0	0	2	1217.58	1599.94	85039900	487	498
MSC126_163	Y05	Y05G	163-4 (F006374)	Collagen alpha-2(I) chain OS=Homo sapiens OX=9606 GN=COL1A2 PE=1 SV=7	CO1A2_HUMAN	COL1A2	uniprot-human-filtered-organism__Homo+sapiens+(Human)+[9606]_+AND+--.fasta	129315	1	90	351	821	0.038	0.713	GEPGSAGPQGPPGPSGEEGK	K	R	0.997	108	32.9	20.7	64.4	0	3	1	0	2	1807.81	819.182	5206700	361	380
MSC126_163	Y05	Y05G	163-4 (F006374)	Collagen alpha-2(I) chain OS=Homo sapiens OX=9606 GN=COL1A2 PE=1 SV=7	CO1A2_HUMAN	COL1A2	uniprot-human-filtered-organism__Homo+sapiens+(Human)+[9606]_+AND+--.fasta	129315	1	90	351	821	0.038	0.713	GEPGVVGAVGTAGPSGPSGLPGER	K	G	0.997	65.2	35.8	17.5	56.5	0	5	6	0	2	2137.05	2465.53	24578200	622	645
MSC126_163	Y05	Y05G	163-4 (F006374)	Collagen alpha-2(I) chain OS=Homo sapiens OX=9606 GN=COL1A2 PE=1 SV=7	CO1A2_HUMAN	COL1A2	uniprot-human-filtered-organism__Homo+sapiens+(Human)+[9606]_+AND+--.fasta	129315	1	90	351	821	0.038	0.713	GEPGVVGAVGTAGPSGPSGLPGERGAAGIPGGK	K	G	0.997	43.2	35.3	13	9.79	0	0	2	0	2	2861.44	2735	5247930	622	654
MSC126_163	Y05	Y05G	163-4 (F006374)	Collagen alpha-2(I) chain OS=Homo sapiens OX=9606 GN=COL1A2 PE=1 SV=7	CO1A2_HUMAN	COL1A2	uniprot-human-filtered-organism__Homo+sapiens+(Human)+[9606]_+AND+--.fasta	129315	1	90	351	821	0.038	0.713	GEPGVVGAVGTAGPSGPSGLPGERGAAGIPGGKGEK	K	G	0.997	28.3	34.8	0	0.18	0	0	2	3	2	3191.59	2316.03	6749540	622	657
MSC126_163	Y05	Y05G	163-4 (F006374)	Collagen alpha-2(I) chain OS=Homo sapiens OX=9606 GN=COL1A2 PE=1 SV=7	CO1A2_HUMAN	COL1A2	uniprot-human-filtered-organism__Homo+sapiens+(Human)+[9606]_+AND+--.fasta	129315	1	90	351	821	0.038	0.713	GEQGPPGPPGFQGLPGPSGPAGEVGK	K	P	0.997	36.2	36.2	19.6	0	0	0	2	0	2	2420.14	2944.14	931450	544	569
MSC126_163	Y05	Y05G	163-4 (F006374)	Collagen alpha-2(I) chain OS=Homo sapiens OX=9606 GN=COL1A2 PE=1 SV=7	CO1A2_HUMAN	COL1A2	uniprot-human-filtered-organism__Homo+sapiens+(Human)+[9606]_+AND+--.fasta	129315	1	90	351	821	0.038	0.713	GEQGPPGPPGFQGLPGPSGPAGEVGKPGER	K	G	0.997	43.5	37	14.2	13.9	0	3	15	2	2	2874.37	2820.12	67180400	544	573
MSC126_163	Y05	Y05G	163-4 (F006374)	Collagen alpha-2(I) chain OS=Homo sapiens OX=9606 GN=COL1A2 PE=1 SV=7	CO1A2_HUMAN	COL1A2	uniprot-human-filtered-organism__Homo+sapiens+(Human)+[9606]_+AND+--.fasta	129315	1	90	351	821	0.038	0.713	GERGPPGESGAAGPTGPIGSR	R	G	0.997	37.6	35.1	20.5	4.11	0	1	1	0	2	1922.93	1044.54	3076680	589	609
MSC126_163	Y05	Y05G	163-4 (F006374)	Collagen alpha-2(I) chain OS=Homo sapiens OX=9606 GN=COL1A2 PE=1 SV=7	CO1A2_HUMAN	COL1A2	uniprot-human-filtered-organism__Homo+sapiens+(Human)+[9606]_+AND+--.fasta	129315	1	90	351	821	0.038	0.713	GERGPPGESGAAGPTGPIGSRGPSGPPGPDGNK	R	G	0.997	23.6	36.7	13.1	0.64	0	0	3	2	2	2999.42	1240.03	4538140	589	621
MSC126_163	Y05	Y05G	163-4 (F006374)	Collagen alpha-2(I) chain OS=Homo sapiens OX=9606 GN=COL1A2 PE=1 SV=7	CO1A2_HUMAN	COL1A2	uniprot-human-filtered-organism__Homo+sapiens+(Human)+[9606]_+AND+--.fasta	129315	1	90	351	821	0.038	0.713	GERGYPGNIGPVGAAGAPGPHGPVGPAGK	K	H	0.997	68.3	35.3	13.2	2.83	0	0	2	3	2	2626.31	1845.17	13918100	946	974
MSC126_163	Y05	Y05G	163-4 (F006374)	Collagen alpha-2(I) chain OS=Homo sapiens OX=9606 GN=COL1A2 PE=1 SV=7	CO1A2_HUMAN	COL1A2	uniprot-human-filtered-organism__Homo+sapiens+(Human)+[9606]_+AND+--.fasta	129315	1	90	351	821	0.038	0.713	GESGNKGEPGSAGPQGPPGPSGEEGK	K	R	0.997	80.2	33.7	17.6	14.8	0	5	7	0	2	2396.06	794.89	42083800	355	380
MSC126_163	Y05	Y05G	163-4 (F006374)	Collagen alpha-2(I) chain OS=Homo sapiens OX=9606 GN=COL1A2 PE=1 SV=7	CO1A2_HUMAN	COL1A2	uniprot-human-filtered-organism__Homo+sapiens+(Human)+[9606]_+AND+--.fasta	129315	1	90	351	821	0.038	0.713	GETGPSGPVGPAGAVGPR	R	G	0.997	76.9	34.4	13.1	65.1	0	1	1	0	2	1562.79	1474.12	1718350	979	996
MSC126_163	Y05	Y05G	163-4 (F006374)	Collagen alpha-2(I) chain OS=Homo sapiens OX=9606 GN=COL1A2 PE=1 SV=7	CO1A2_HUMAN	COL1A2	uniprot-human-filtered-organism__Homo+sapiens+(Human)+[9606]_+AND+--.fasta	129315	1	90	351	821	0.038	0.713	GEVGLPGLSGPVGPPGNPGANGLTGAK	R	G	0.997	89.4	36.1	18.6	27.2	0	7	3	0	2	2435.21	3645.69	10932700	283	309
MSC126_163	Y05	Y05G	163-4 (F006374)	Collagen alpha-2(I) chain OS=Homo sapiens OX=9606 GN=COL1A2 PE=1 SV=7	CO1A2_HUMAN	COL1A2	uniprot-human-filtered-organism__Homo+sapiens+(Human)+[9606]_+AND+--.fasta	129315	1	90	351	821	0.038	0.713	GEVGPAGPNGFAGPAGAAGQPGAK	R	G	0.997	79.9	35.4	13.2	31.2	0	6	3	0	2	2067.97	1871.89	7165580	715	738
MSC126_163	Y05	Y05G	163-4 (F006374)	Collagen alpha-2(I) chain OS=Homo sapiens OX=9606 GN=COL1A2 PE=1 SV=7	CO1A2_HUMAN	COL1A2	uniprot-human-filtered-organism__Homo+sapiens+(Human)+[9606]_+AND+--.fasta	129315	1	90	351	821	0.038	0.713	GEVGPAGPNGFAGPAGAAGQPGAKGER	R	G	0.997	50.6	36	13	22.9	0	1	2	0	2	2410.14	1779.41	3782420	715	741
MSC126_163	Y05	Y05G	163-4 (F006374)	Collagen alpha-2(I) chain OS=Homo sapiens OX=9606 GN=COL1A2 PE=1 SV=7	CO1A2_HUMAN	COL1A2	uniprot-human-filtered-organism__Homo+sapiens+(Human)+[9606]_+AND+--.fasta	129315	1	90	351	821	0.038	0.713	GFPGTPGLPGFK	R	G	0.997	48.8	33	0	12.1	0	6	0	0	2	1222.61	2846.48	20403200	166	177
MSC126_163	Y05	Y05G	163-4 (F006374)	Collagen alpha-2(I) chain OS=Homo sapiens OX=9606 GN=COL1A2 PE=1 SV=7	CO1A2_HUMAN	COL1A2	uniprot-human-filtered-organism__Homo+sapiens+(Human)+[9606]_+AND+--.fasta	129315	1	90	351	821	0.038	0.713	GHNGLQGLPGIAGHHGDQGAPGSVGPAGPR	K	G	0.997	52.7	36.6	13.4	9	0	0	11	14	2	2801.35	2193.58	101954000	1024	1053
MSC126_163	Y05	Y05G	163-4 (F006374)	Collagen alpha-2(I) chain OS=Homo sapiens OX=9606 GN=COL1A2 PE=1 SV=7	CO1A2_HUMAN	COL1A2	uniprot-human-filtered-organism__Homo+sapiens+(Human)+[9606]_+AND+--.fasta	129315	1	90	351	821	0.038	0.713	GHNGLQGLPGIAGHHGDQGAPGSVGPAGPRGPAGPSGPAGK	K	D	0.997	27.5	36.8	13.1	3.23	0	0	1	2	2	3677.79	2247.29	27539600	1024	1064
MSC126_163	Y05	Y05G	163-4 (F006374)	Collagen alpha-2(I) chain OS=Homo sapiens OX=9606 GN=COL1A2 PE=1 SV=7	CO1A2_HUMAN	COL1A2	uniprot-human-filtered-organism__Homo+sapiens+(Human)+[9606]_+AND+--.fasta	129315	1	90	351	821	0.038	0.713	GIPGPVGAAGATGAR	R	G	0.997	47.2	31.4	14.6	16	0	23	0	0	2	1267.68	1960.38	145735000	328	342
MSC126_163	Y05	Y05G	163-4 (F006374)	Collagen alpha-2(I) chain OS=Homo sapiens OX=9606 GN=COL1A2 PE=1 SV=7	CO1A2_HUMAN	COL1A2	uniprot-human-filtered-organism__Homo+sapiens+(Human)+[9606]_+AND+--.fasta	129315	1	90	351	821	0.038	0.713	GLHGEFGLPGPAGPR	R	G	0.997	47.4	34.3	16.1	15.3	0	4	9	0	2	1493.75	2318.42	29577000	574	588
MSC126_163	Y05	Y05G	163-4 (F006374)	Collagen alpha-2(I) chain OS=Homo sapiens OX=9606 GN=COL1A2 PE=1 SV=7	CO1A2_HUMAN	COL1A2	uniprot-human-filtered-organism__Homo+sapiens+(Human)+[9606]_+AND+--.fasta	129315	1	90	351	821	0.038	0.713	GLHGEFGLPGPAGPRGER	R	G	0.984	15.6	35.2	21	7.38	0	0	6	5	2	1835.92	1972.23	36201200	574	591
MSC126_163	Y05	Y05G	163-4 (F006374)	Collagen alpha-2(I) chain OS=Homo sapiens OX=9606 GN=COL1A2 PE=1 SV=7	CO1A2_HUMAN	COL1A2	uniprot-human-filtered-organism__Homo+sapiens+(Human)+[9606]_+AND+--.fasta	129315	1	90	351	821	0.038	0.713	GLHGEFGLPGPAGPRGERGPPGESGAAGPTGPIGSR	R	G	0.972	18.1	35.9	0	4.93	0	0	0	6	2	3381.67	2877.65	107535000	574	609
MSC126_163	Y05	Y05G	163-4 (F006374)	Collagen alpha-2(I) chain OS=Homo sapiens OX=9606 GN=COL1A2 PE=1 SV=7	CO1A2_HUMAN	COL1A2	uniprot-human-filtered-organism__Homo+sapiens+(Human)+[9606]_+AND+--.fasta	129315	1	90	351	821	0.038	0.713	GLPGADGRAGVMGPPGSR	R	G	0.987	18.7	34.3	0	0.33	0	0	2	0	2	1699.82	1140.22	3826880	406	423
MSC126_163	Y05	Y05G	163-4 (F006374)	Collagen alpha-2(I) chain OS=Homo sapiens OX=9606 GN=COL1A2 PE=1 SV=7	CO1A2_HUMAN	COL1A2	uniprot-human-filtered-organism__Homo+sapiens+(Human)+[9606]_+AND+--.fasta	129315	1	90	351	821	0.038	0.713	GLPGSPGNIGPAGK	R	E	0.997	80.5	31.9	23.7	59.7	0	15	0	0	2	1253.65	1431.79	125188000	451	464
MSC126_163	Y05	Y05G	163-4 (F006374)	Collagen alpha-2(I) chain OS=Homo sapiens OX=9606 GN=COL1A2 PE=1 SV=7	CO1A2_HUMAN	COL1A2	uniprot-human-filtered-organism__Homo+sapiens+(Human)+[9606]_+AND+--.fasta	129315	1	90	351	821	0.038	0.713	GLPGVAGAVGEPGPLGIAGPPGAR	R	G	0.997	93.7	32.8	19.8	0	0	17	13	0	2	2115.12	4210.78	159818000	883	906
MSC126_163	Y05	Y05G	163-4 (F006374)	Collagen alpha-2(I) chain OS=Homo sapiens OX=9606 GN=COL1A2 PE=1 SV=7	CO1A2_HUMAN	COL1A2	uniprot-human-filtered-organism__Homo+sapiens+(Human)+[9606]_+AND+--.fasta	129315	1	90	351	821	0.038	0.713	GLPGVAGAVGEPGPLGIAGPPGARGPPGAVGSPGVNGAPGEAGR	R	D	0.997	31.9	35.4	13.1	12.6	0	0	3	3	2	3848.92	3803.37	5459920	883	926
MSC126_163	Y05	Y05G	163-4 (F006374)	Collagen alpha-2(I) chain OS=Homo sapiens OX=9606 GN=COL1A2 PE=1 SV=7	CO1A2_HUMAN	COL1A2	uniprot-human-filtered-organism__Homo+sapiens+(Human)+[9606]_+AND+--.fasta	129315	1	90	351	821	0.038	0.713	GLVGEPGPAGSK	R	G	0.997	35.1	31.6	18.5	6.15	0	2	0	0	2	1084.56	900.228	10695200	343	354
MSC126_163	Y05	Y05G	163-4 (F006374)	Collagen alpha-2(I) chain OS=Homo sapiens OX=9606 GN=COL1A2 PE=1 SV=7	CO1A2_HUMAN	COL1A2	uniprot-human-filtered-organism__Homo+sapiens+(Human)+[9606]_+AND+--.fasta	129315	1	90	351	821	0.038	0.713	GLVGEPGPAGSKGESGNK	R	G	0.774	15.4	34.7	0	3.77	0	0	1	0	2	1672.81	837.444	5032240	343	360
MSC126_163	Y05	Y05G	163-4 (F006374)	Collagen alpha-2(I) chain OS=Homo sapiens OX=9606 GN=COL1A2 PE=1 SV=7	CO1A2_HUMAN	COL1A2	uniprot-human-filtered-organism__Homo+sapiens+(Human)+[9606]_+AND+--.fasta	129315	1	90	351	821	0.038	0.713	GLVGEPGPAGSKGESGNKGEPGSAGPQGPPGPSGEEGK	R	R	0.997	25	36.6	20.6	1.15	0	0	3	9	2	3478.58	1121.57	37310200	343	380
MSC126_163	Y05	Y05G	163-4 (F006374)	Collagen alpha-2(I) chain OS=Homo sapiens OX=9606 GN=COL1A2 PE=1 SV=7	CO1A2_HUMAN	COL1A2	uniprot-human-filtered-organism__Homo+sapiens+(Human)+[9606]_+AND+--.fasta	129315	1	90	351	821	0.038	0.713	GPAGPSGPAGK	R	D	0.997	49.8	30	15.4	25.1	0	6	0	0	2	895.463	699.222	7535470	1054	1064
MSC126_163	Y05	Y05G	163-4 (F006374)	Collagen alpha-2(I) chain OS=Homo sapiens OX=9606 GN=COL1A2 PE=1 SV=7	CO1A2_HUMAN	COL1A2	uniprot-human-filtered-organism__Homo+sapiens+(Human)+[9606]_+AND+--.fasta	129315	1	90	351	821	0.038	0.713	GPKGENGVVGPTGPVGAAGPAGPNGPPGPAGSR	K	G	0.997	68.9	36.2	16.8	1.51	0	0	2	0	2	2866.41	1917.83	2952160	745	777
MSC126_163	Y05	Y05G	163-4 (F006374)	Collagen alpha-2(I) chain OS=Homo sapiens OX=9606 GN=COL1A2 PE=1 SV=7	CO1A2_HUMAN	COL1A2	uniprot-human-filtered-organism__Homo+sapiens+(Human)+[9606]_+AND+--.fasta	129315	1	90	351	821	0.038	0.713	GPKGENGVVGPTGPVGAAGPAGPNGPPGPAGSRGDGGPPGMTGFPGAAGR	K	T	0.997	24.7	37.1	13.1	0.05	0	0	0	9	2	4382.05	3081.56	14551600	745	794
MSC126_163	Y05	Y05G	163-4 (F006374)	Collagen alpha-2(I) chain OS=Homo sapiens OX=9606 GN=COL1A2 PE=1 SV=7	CO1A2_HUMAN	COL1A2	uniprot-human-filtered-organism__Homo+sapiens+(Human)+[9606]_+AND+--.fasta	129315	1	90	351	821	0.038	0.713	GPNGDAGRPGEPGLMGPR	R	G	0.987	21.1	33.3	0	9.58	0	0	1	0	2	1782.82	889.048	2616490	433	450
MSC126_163	Y05	Y05G	163-4 (F006374)	Collagen alpha-2(I) chain OS=Homo sapiens OX=9606 GN=COL1A2 PE=1 SV=7	CO1A2_HUMAN	COL1A2	uniprot-human-filtered-organism__Homo+sapiens+(Human)+[9606]_+AND+--.fasta	129315	1	90	351	821	0.038	0.713	GPPGAAGAPGPQGFQGPAGEPGEPGQTGPAGAR	R	G	0.997	34.6	36.2	14.6	10.9	0	0	9	4	2	2960.34	1843.35	17068400	100	132
MSC126_163	Y05	Y05G	163-4 (F006374)	Collagen alpha-2(I) chain OS=Homo sapiens OX=9606 GN=COL1A2 PE=1 SV=7	CO1A2_HUMAN	COL1A2	uniprot-human-filtered-organism__Homo+sapiens+(Human)+[9606]_+AND+--.fasta	129315	1	90	351	821	0.038	0.713	GPPGAAGAPGPQGFQGPAGEPGEPGQTGPAGARGPAGPPGK	R	A	0.962	21	36.8	0	2.54	0	0	1	0	2	3637.69	1692.2	229959	100	140
MSC126_163	Y05	Y05G	163-4 (F006374)	Collagen alpha-2(I) chain OS=Homo sapiens OX=9606 GN=COL1A2 PE=1 SV=7	CO1A2_HUMAN	COL1A2	uniprot-human-filtered-organism__Homo+sapiens+(Human)+[9606]_+AND+--.fasta	129315	1	90	351	821	0.038	0.713	GPPGAVGSPGVNGAPGEAGR	R	D	0.997	88.7	34.3	13.2	16.7	0	2	0	0	2	1752.82	901.985	3074210	907	926
MSC126_163	Y05	Y05G	163-4 (F006374)	Collagen alpha-2(I) chain OS=Homo sapiens OX=9606 GN=COL1A2 PE=1 SV=7	CO1A2_HUMAN	COL1A2	uniprot-human-filtered-organism__Homo+sapiens+(Human)+[9606]_+AND+--.fasta	129315	1	90	351	821	0.038	0.713	GPPGAVGSPGVNGAPGEAGRDGNPGNDGPPGR	R	D	0.994	22.2	35.3	0	5.6	0	0	1	0	2	2918.29	945.449	3298980	907	938
MSC126_163	Y05	Y05G	163-4 (F006374)	Collagen alpha-2(I) chain OS=Homo sapiens OX=9606 GN=COL1A2 PE=1 SV=7	CO1A2_HUMAN	COL1A2	uniprot-human-filtered-organism__Homo+sapiens+(Human)+[9606]_+AND+--.fasta	129315	1	90	351	821	0.038	0.713	GPPGAVGSPGVNGAPGEAGRDGNPGNDGPPGRDGQPGHK	R	G	0.98	18	35.4	0	0.94	0	0	3	3	2	3653.62	871.363	10414000	907	945
MSC126_163	Y05	Y05G	163-4 (F006374)	Collagen alpha-2(I) chain OS=Homo sapiens OX=9606 GN=COL1A2 PE=1 SV=7	CO1A2_HUMAN	COL1A2	uniprot-human-filtered-organism__Homo+sapiens+(Human)+[9606]_+AND+--.fasta	129315	1	90	351	821	0.038	0.713	GPPGESGAAGPTGPIGSR	R	G	0.997	63.7	33.8	17.7	1.47	0	1	1	0	2	1580.77	1076.01	5791770	592	609
MSC126_163	Y05	Y05G	163-4 (F006374)	Collagen alpha-2(I) chain OS=Homo sapiens OX=9606 GN=COL1A2 PE=1 SV=7	CO1A2_HUMAN	COL1A2	uniprot-human-filtered-organism__Homo+sapiens+(Human)+[9606]_+AND+--.fasta	129315	1	90	351	821	0.038	0.713	GPPGESGAAGPTGPIGSRGPSGPPGPDGNK	R	G	0.997	34.4	35.9	0	4.61	0	0	2	0	2	2673.25	1327.19	8711040	592	621
MSC126_163	Y05	Y05G	163-4 (F006374)	Collagen alpha-2(I) chain OS=Homo sapiens OX=9606 GN=COL1A2 PE=1 SV=7	CO1A2_HUMAN	COL1A2	uniprot-human-filtered-organism__Homo+sapiens+(Human)+[9606]_+AND+--.fasta	129315	1	90	351	821	0.038	0.713	GPPGESGAAGPTGPIGSRGPSGPPGPDGNKGEPGVVGAVGTAGPSGPSGLPGER	R	G	0.997	29.5	36.4	13.4	3.57	0	0	0	8	2	4792.27	3083.78	4668020	592	645
MSC126_163	Y05	Y05G	163-4 (F006374)	Collagen alpha-2(I) chain OS=Homo sapiens OX=9606 GN=COL1A2 PE=1 SV=7	CO1A2_HUMAN	COL1A2	uniprot-human-filtered-organism__Homo+sapiens+(Human)+[9606]_+AND+--.fasta	129315	1	90	351	821	0.038	0.713	GPSGEAGTAGPPGTPGPQGLLGAPGILGLPGSR	K	G	0.997	51.3	35.7	13.7	8.55	0	5	11	0	2	2958.48	4970.42	16473400	847	879
MSC126_163	Y05	Y05G	163-4 (F006374)	Collagen alpha-2(I) chain OS=Homo sapiens OX=9606 GN=COL1A2 PE=1 SV=7	CO1A2_HUMAN	COL1A2	uniprot-human-filtered-organism__Homo+sapiens+(Human)+[9606]_+AND+--.fasta	129315	1	90	351	821	0.038	0.713	GPSGEAGTAGPPGTPGPQGLLGAPGILGLPGSRGER	K	G	0.997	55	34.2	13.9	21.7	0	0	27	9	2	3299.66	4774.27	245878000	847	882
MSC126_163	Y05	Y05G	163-4 (F006374)	Collagen alpha-2(I) chain OS=Homo sapiens OX=9606 GN=COL1A2 PE=1 SV=7	CO1A2_HUMAN	COL1A2	uniprot-human-filtered-organism__Homo+sapiens+(Human)+[9606]_+AND+--.fasta	129315	1	90	351	821	0.038	0.713	GPSGPPGPDGNK	R	G	0.997	44	31.8	20.6	12.8	0	1	0	0	2	1095.51	619.17	364265	610	621
MSC126_163	Y05	Y05G	163-4 (F006374)	Collagen alpha-2(I) chain OS=Homo sapiens OX=9606 GN=COL1A2 PE=1 SV=7	CO1A2_HUMAN	COL1A2	uniprot-human-filtered-organism__Homo+sapiens+(Human)+[9606]_+AND+--.fasta	129315	1	90	351	821	0.038	0.713	GPSGPPGPDGNKGEPGVVGAVGTAGPSGPSGLPGER	R	G	0.997	68.5	37	18.9	0.14	0	0	20	8	2	3197.55	2507.07	55503500	610	645
MSC126_163	Y05	Y05G	163-4 (F006374)	Collagen alpha-2(I) chain OS=Homo sapiens OX=9606 GN=COL1A2 PE=1 SV=7	CO1A2_HUMAN	COL1A2	uniprot-human-filtered-organism__Homo+sapiens+(Human)+[9606]_+AND+--.fasta	129315	1	90	351	821	0.038	0.713	GPSGPPGPDGNKGEPGVVGAVGTAGPSGPSGLPGERGAAGIPGGK	R	G	0.978	18.8	35.7	0	2.77	0	0	0	6	2	3922.92	2568.92	4443080	610	654
MSC126_163	Y05	Y05G	163-4 (F006374)	Collagen alpha-2(I) chain OS=Homo sapiens OX=9606 GN=COL1A2 PE=1 SV=7	CO1A2_HUMAN	COL1A2	uniprot-human-filtered-organism__Homo+sapiens+(Human)+[9606]_+AND+--.fasta	129315	1	90	351	821	0.038	0.713	GPSGPQGIRGDKGEPGEK	R	G	0.997	80	34.8	21	27.5	0	5	3	3	2	1797.87	765.099	29542900	997	1014
MSC126_163	Y05	Y05G	163-4 (F006374)	Collagen alpha-2(I) chain OS=Homo sapiens OX=9606 GN=COL1A2 PE=1 SV=7	CO1A2_HUMAN	COL1A2	uniprot-human-filtered-organism__Homo+sapiens+(Human)+[9606]_+AND+--.fasta	129315	1	90	351	821	0.038	0.713	GQPGAPGVKGEPGAPGENGTPGQTGAR	K	G	0.997	34.1	35	13.2	11.3	0	2	7	0	2	2541.15	870.328	35968600	190	216
MSC126_163	Y05	Y05G	163-4 (F006374)	Collagen alpha-2(I) chain OS=Homo sapiens OX=9606 GN=COL1A2 PE=1 SV=7	CO1A2_HUMAN	COL1A2	uniprot-human-filtered-organism__Homo+sapiens+(Human)+[9606]_+AND+--.fasta	129315	1	90	351	821	0.038	0.713	GRVGAPGPAGAR	R	G	0.997	25.1	29.7	15.2	7.99	0	2	0	0	2	1081.59	668.746	387216	223	234
MSC126_163	Y05	Y05G	163-4 (F006374)	Collagen alpha-2(I) chain OS=Homo sapiens OX=9606 GN=COL1A2 PE=1 SV=7	CO1A2_HUMAN	COL1A2	uniprot-human-filtered-organism__Homo+sapiens+(Human)+[9606]_+AND+--.fasta	129315	1	90	351	821	0.038	0.713	GRVGAPGPAGARGSDGSVGPVGPAGPIGSAGPPGFPGAPGPK	R	G	0.347	11.3	36.3	13	5.36	0	0	0	1	2	3667.82	3015.46	642736	223	264
MSC126_163	Y05	Y05G	163-4 (F006374)	Collagen alpha-2(I) chain OS=Homo sapiens OX=9606 GN=COL1A2 PE=1 SV=7	CO1A2_HUMAN	COL1A2	uniprot-human-filtered-organism__Homo+sapiens+(Human)+[9606]_+AND+--.fasta	129315	1	90	351	821	0.038	0.713	GSDGSVGPVGPAGPIGSAGPPGFPGAPGPK	R	G	0.997	88	36.3	16.2	0	0	7	9	0	2	2605.25	3353.99	10652800	235	264
MSC126_163	Y05	Y05G	163-4 (F006374)	Collagen alpha-2(I) chain OS=Homo sapiens OX=9606 GN=COL1A2 PE=1 SV=7	CO1A2_HUMAN	COL1A2	uniprot-human-filtered-organism__Homo+sapiens+(Human)+[9606]_+AND+--.fasta	129315	1	90	351	821	0.038	0.713	GSDGSVGPVGPAGPIGSAGPPGFPGAPGPKGEIGAVGNAGPAGPAGPR	R	G	0.997	45.3	36.5	0	0	0	0	1	6	2	4134.03	3886.41	3595880	235	282
MSC126_163	Y05	Y05G	163-4 (F006374)	Collagen alpha-2(I) chain OS=Homo sapiens OX=9606 GN=COL1A2 PE=1 SV=7	CO1A2_HUMAN	COL1A2	uniprot-human-filtered-organism__Homo+sapiens+(Human)+[9606]_+AND+--.fasta	129315	1	90	351	821	0.038	0.713	GSDGSVGPVGPAGPIGSAGPPGFPGAPGPKGEIGAVGNAGPAGPAGPRGEVGLPGLSGPVGPPGNPGANGLTGAK	R	G	0.602	8.43	34.6	0	0.39	0	0	0	0	2	6552.18	4880.47	371602	235	309
MSC126_163	Y05	Y05G	163-4 (F006374)	Collagen alpha-2(I) chain OS=Homo sapiens OX=9606 GN=COL1A2 PE=1 SV=7	CO1A2_HUMAN	COL1A2	uniprot-human-filtered-organism__Homo+sapiens+(Human)+[9606]_+AND+--.fasta	129315	1	90	351	821	0.038	0.713	GSPGERGEVGPAGPNGFAGPAGAAGQPGAK	R	G	0.997	85.8	36.4	15.8	52.6	0	8	23	1	2	2667.24	1845.38	104343000	709	738
MSC126_163	Y05	Y05G	163-4 (F006374)	Collagen alpha-2(I) chain OS=Homo sapiens OX=9606 GN=COL1A2 PE=1 SV=7	CO1A2_HUMAN	COL1A2	uniprot-human-filtered-organism__Homo+sapiens+(Human)+[9606]_+AND+--.fasta	129315	1	90	351	821	0.038	0.713	GSPGERGEVGPAGPNGFAGPAGAAGQPGAKGER	R	G	0.997	57.6	36.6	14.9	30.7	0	0	2	4	2	3009.41	1590.89	30069000	709	741
MSC126_163	Y05	Y05G	163-4 (F006374)	Collagen alpha-2(I) chain OS=Homo sapiens OX=9606 GN=COL1A2 PE=1 SV=7	CO1A2_HUMAN	COL1A2	uniprot-human-filtered-organism__Homo+sapiens+(Human)+[9606]_+AND+--.fasta	129315	1	90	351	821	0.038	0.713	GVGLGPGPMGLMGPR	K	G	0.997	36.6	32.7	13	32.6	0	1	0	0	2	1395.72	4107.95	957554	85	99
MSC126_163	Y05	Y05G	163-4 (F006374)	Collagen alpha-2(I) chain OS=Homo sapiens OX=9606 GN=COL1A2 PE=1 SV=7	CO1A2_HUMAN	COL1A2	uniprot-human-filtered-organism__Homo+sapiens+(Human)+[9606]_+AND+--.fasta	129315	1	90	351	821	0.038	0.713	GVGLGPGPMGLMGPRGPPGAAGAPGPQGFQGPAGEPGEPGQTGPAGAR	K	G	0.353	10.4	36.9	16.7	0	0	0	0	2	2	4353.04	3763.9	477857	85	132
MSC126_163	Y05	Y05G	163-4 (F006374)	Collagen alpha-2(I) chain OS=Homo sapiens OX=9606 GN=COL1A2 PE=1 SV=7	CO1A2_HUMAN	COL1A2	uniprot-human-filtered-organism__Homo+sapiens+(Human)+[9606]_+AND+--.fasta	129315	1	90	351	821	0.038	0.713	GYPGNIGPVGAAGAPGPHGPVGPAGK	R	H	0.997	65.5	35.5	16.8	0.78	0	2	22	1	2	2284.15	2583.74	218022000	949	974
MSC126_163	Y05	Y05G	163-4 (F006374)	Collagen alpha-2(I) chain OS=Homo sapiens OX=9606 GN=COL1A2 PE=1 SV=7	CO1A2_HUMAN	COL1A2	uniprot-human-filtered-organism__Homo+sapiens+(Human)+[9606]_+AND+--.fasta	129315	1	90	351	821	0.038	0.713	HGNRGETGPSGPVGPAGAVGPR	K	G	0.997	60.1	35	16.1	59.8	0	1	13	13	2	2027.02	1393.05	205474000	975	996
MSC126_163	Y05	Y05G	163-4 (F006374)	Collagen alpha-2(I) chain OS=Homo sapiens OX=9606 GN=COL1A2 PE=1 SV=7	CO1A2_HUMAN	COL1A2	uniprot-human-filtered-organism__Homo+sapiens+(Human)+[9606]_+AND+--.fasta	129315	1	90	351	821	0.038	0.713	RGPNGEAGSAGPPGPPGLR	K	G	0.997	37.7	35.1	17.9	3.25	0	2	12	0	2	1776.86	1282.29	67382800	381	399
MSC126_163	Y05	Y05G	163-4 (F006374)	Collagen alpha-2(I) chain OS=Homo sapiens OX=9606 GN=COL1A2 PE=1 SV=7	CO1A2_HUMAN	COL1A2	uniprot-human-filtered-organism__Homo+sapiens+(Human)+[9606]_+AND+--.fasta	129315	1	90	351	821	0.038	0.713	RGPNGEAGSAGPPGPPGLRGSPGSR	K	G	0.973	17.2	36	0	6.53	0	1	1	8	2	2334.12	1168.76	94295500	381	405
MSC126_163	Y05	Y05G	163-4 (F006374)	Collagen alpha-2(I) chain OS=Homo sapiens OX=9606 GN=COL1A2 PE=1 SV=7	CO1A2_HUMAN	COL1A2	uniprot-human-filtered-organism__Homo+sapiens+(Human)+[9606]_+AND+--.fasta	129315	1	90	351	821	0.038	0.713	TGEVGAVGPPGFAGEK	R	G	0.997	71.4	33.9	21.2	13.5	0	31	2	0	2	1488.73	2086.91	132713000	831	846
MSC126_163	Y05	Y05G	163-4 (F006374)	Collagen alpha-2(I) chain OS=Homo sapiens OX=9606 GN=COL1A2 PE=1 SV=7	CO1A2_HUMAN	COL1A2	uniprot-human-filtered-organism__Homo+sapiens+(Human)+[9606]_+AND+--.fasta	129315	1	90	351	821	0.038	0.713	TGEVGAVGPPGFAGEKGPSGEAGTAGPPGTPGPQGLLGAPGILGLPGSRGER	R	G	0.994	20.6	34.8	19.9	1.49	0	0	0	1	2	4786.36	4862.5	534096	831	882
MSC126_163	Y05	Y05G	163-4 (F006374)	Collagen alpha-2(I) chain OS=Homo sapiens OX=9606 GN=COL1A2 PE=1 SV=7	CO1A2_HUMAN	COL1A2	uniprot-human-filtered-organism__Homo+sapiens+(Human)+[9606]_+AND+--.fasta	129315	1	90	351	821	0.038	0.713	TGHPGTVGPAGIR	R	G	0.997	42.6	32.9	15.1	36	0	1	0	0	2	1235.65	928.225	4649400	1068	1080
MSC126_163	Y05	Y05G	163-4 (F006374)	Collagen alpha-2(I) chain OS=Homo sapiens OX=9606 GN=COL1A2 PE=1 SV=7	CO1A2_HUMAN	COL1A2	uniprot-human-filtered-organism__Homo+sapiens+(Human)+[9606]_+AND+--.fasta	129315	1	90	351	821	0.038	0.713	TGHPGTVGPAGIRGPQGHQGPAGPPGPPGPPGPPGVSGGGYDFGYDGDFYR	R	A	0.997	42.9	36.4	13	1.8	0	0	0	0	2	4948.23	3858.86	4584010	1068	1118
MSC126_163	Y05	Y05G	163-4 (F006374)	Collagen alpha-2(I) chain OS=Homo sapiens OX=9606 GN=COL1A2 PE=1 SV=7	CO1A2_HUMAN	COL1A2	uniprot-human-filtered-organism__Homo+sapiens+(Human)+[9606]_+AND+--.fasta	129315	1	90	351	821	0.038	0.713	TGPPGPSGISGPPGPPGPAGK	R	E	0.997	60.8	35.1	15.5	17.4	0	10	7	0	2	1877.89	1200.4	147273000	795	815
MSC126_163	Y05	Y05G	163-4 (F006374)	Collagen alpha-2(I) chain OS=Homo sapiens OX=9606 GN=COL1A2 PE=1 SV=7	CO1A2_HUMAN	COL1A2	uniprot-human-filtered-organism__Homo+sapiens+(Human)+[9606]_+AND+--.fasta	129315	1	90	351	821	0.038	0.713	VGAPGPAGARGSDGSVGPVGPAGPIGSAGPPGFPGAPGPK	R	G	0.997	54.4	36.6	17.7	23.6	0	0	1	0	2	3454.7	3203.71	426299	225	264
MSC126_163	Y05	Y05G	163-4 (F006374)	Immunoglobulin gamma-1 heavy chain OS=Homo sapiens OX=9606 PE=1 SV=2	IGG1_HUMAN		uniprot-human-filtered-organism__Homo+sapiens+(Human)+[9606]_+AND+--.fasta	49327.7	1	4	4	6	0.000277	0.16	GPSVFPLAPSSK	K	S	0.997	38.8	31.8	16.7	36.1	0	2	0	0	2	1186.65	2752.63	2163140	124	135
MSC126_163	Y05	Y05G	163-4 (F006374)	Immunoglobulin gamma-1 heavy chain OS=Homo sapiens OX=9606 PE=1 SV=2	IGG1_HUMAN		uniprot-human-filtered-organism__Homo+sapiens+(Human)+[9606]_+AND+--.fasta	49327.7	1	4	4	6	0.000277	0.16	NQVSLTCLVK	K	G	0.997	31.1	32.7	24	19.4	0	1	0	0	2	1161.63	2799.22	717968	363	372
MSC126_163	Y05	Y05G	163-4 (F006374)	Immunoglobulin gamma-1 heavy chain OS=Homo sapiens OX=9606 PE=1 SV=2	IGG1_HUMAN		uniprot-human-filtered-organism__Homo+sapiens+(Human)+[9606]_+AND+--.fasta	49327.7	1	4	4	6	0.000277	0.16	STSGGTAALGCLVK	K	D	0.997	54.7	33.4	17	51.1	0	1	0	0	2	1321.68	2279.36	824893	136	149
MSC126_163	Y05	Y05G	163-4 (F006374)	Immunoglobulin gamma-1 heavy chain OS=Homo sapiens OX=9606 PE=1 SV=2	IGG1_HUMAN		uniprot-human-filtered-organism__Homo+sapiens+(Human)+[9606]_+AND+--.fasta	49327.7	1	4	4	6	0.000277	0.16	TPEVTCVVVDVSHEDPEVK	R	F	0.997	67	35.7	16.3	61.5	0	0	1	0	2	2139.03	3760.63	852966	258	276
MSC126_163	Y05	Y05G	163-4 (F006374)	Immunoglobulin gamma-1 heavy chain OS=Homo sapiens OX=9606 PE=1 SV=2	IGG1_HUMAN		uniprot-human-filtered-organism__Homo+sapiens+(Human)+[9606]_+AND+--.fasta	49327.7	1	4	4	6	0.000277	0.16	TTPPVLDSDGSFFLYSK	K	L	0.997	60.5	35.3	15.8	58.8	0	1	0	0	2	1873.92	5028.74	682377	395	411
MSC126_163	Y05	Y05G	163-4 (F006374)	Endoplasmin OS=Homo sapiens OX=9606 GN=HSP90B1 PE=1 SV=1	ENPL_HUMAN	HSP90B1	uniprot-human-filtered-organism__Homo+sapiens+(Human)+[9606]_+AND+--.fasta	92471.7	0.969	1	1	1	4.62e-05	0.0137	SILFVPTSAPR	K	G	0.993	25.7	30.3	19.7	13.6	0	1	0	0	2	1187.68	3504.59	870423	385	395
MSC126_163	Y05	Y05G	163-4 (F006374)	A0A1B0GV03-DECOY	A0A1B0GV03-DECOY			0	0.96	2	2	2	9.25e-05	0	IQEEQEGMQEEQK	?	?	0.728	6.74	28.2	13.4	0	0	0	1	0	2	1622.69	1777.27	1278980	0	0
MSC126_163	Y05	Y05G	163-4 (F006374)	A0A1B0GV03-DECOY	A0A1B0GV03-DECOY			0	0.96	2	2	2	9.25e-05	0	MQEEQEGMQEEQEGMQEEQKRMQEEQEGMQEEQK	?	?	0.854	1.62	25	13.7	1.05	0	0	0	1	2	4253.61	5678.94	4847100	0	0
MSC126_163	Y05	Y05G	163-4 (F006374)	Collagen alpha-2(V) chain OS=Homo sapiens OX=9606 GN=COL5A2 PE=1 SV=3	CO5A2_HUMAN	COL5A2	uniprot-human-filtered-organism__Homo+sapiens+(Human)+[9606]_+AND+--.fasta	144910	1	6	6	6	0.000277	0.0914	DIWKPAPCQICVCDNGAILCDK	R	I	0.997	41.8	35.5	0	41.2	0	0	1	0	2	2634.18	4392.84	501119	52	73
MSC126_163	Y05	Y05G	163-4 (F006374)	Collagen alpha-2(V) chain OS=Homo sapiens OX=9606 GN=COL5A2 PE=1 SV=3	CO5A2_HUMAN	COL5A2	uniprot-human-filtered-organism__Homo+sapiens+(Human)+[9606]_+AND+--.fasta	144910	1	6	6	6	0.000277	0.0914	GEPGPHGIQGPIGPPGEEGK	K	R	0.997	33.1	35.2	0	1.02	0	0	1	0	2	1941.93	1457.27	783572	483	502
MSC126_163	Y05	Y05G	163-4 (F006374)	Collagen alpha-2(V) chain OS=Homo sapiens OX=9606 GN=COL5A2 PE=1 SV=3	CO5A2_HUMAN	COL5A2	uniprot-human-filtered-organism__Homo+sapiens+(Human)+[9606]_+AND+--.fasta	144910	1	6	6	6	0.000277	0.0914	GLTGNPGVQGPEGK	R	L	0.997	44	33	13	38.5	0	1	0	0	2	1326.67	945.272	3885840	573	586
MSC126_163	Y05	Y05G	163-4 (F006374)	Collagen alpha-2(V) chain OS=Homo sapiens OX=9606 GN=COL5A2 PE=1 SV=3	CO5A2_HUMAN	COL5A2	uniprot-human-filtered-organism__Homo+sapiens+(Human)+[9606]_+AND+--.fasta	144910	1	6	6	6	0.000277	0.0914	LGPLGAPGEDGRPGPPGSIGIR	K	G	0.896	12.2	34.3	13	0	0	0	1	0	2	2118.09	2597.71	1694360	587	608
MSC126_163	Y05	Y05G	163-4 (F006374)	Collagen alpha-2(V) chain OS=Homo sapiens OX=9606 GN=COL5A2 PE=1 SV=3	CO5A2_HUMAN	COL5A2	uniprot-human-filtered-organism__Homo+sapiens+(Human)+[9606]_+AND+--.fasta	144910	1	6	6	6	0.000277	0.0914	RGPRGDPGTVGPPGPVGER	K	G	0.987	17.1	35	14.5	5.45	0	0	0	1	2	1889.96	909.016	3156030	503	521
MSC126_163	Y05	Y05G	163-4 (F006374)	Collagen alpha-2(V) chain OS=Homo sapiens OX=9606 GN=COL5A2 PE=1 SV=3	CO5A2_HUMAN	COL5A2	uniprot-human-filtered-organism__Homo+sapiens+(Human)+[9606]_+AND+--.fasta	144910	1	6	6	6	0.000277	0.0914	VGDRGPAGPPGGPGDKGDPGEDGQPGPDGPPGPAGTTGQR	R	G	0.586	9.71	35	13	5.07	0	0	0	1	2	3728.63	1006.3	906645	953	992
MSC126_163	Y05	Y05G	163-4 (F006374)	Q17RW2-DECOY	Q17RW2-DECOY			0	0.511	2	2	2	9.25e-05	0	PGEPGNQGPIGIDGPFGEPGPPGSPGQLGPDGTQGSPGSKGRMGPPGPLGVAGK	?	?	0.266	6.75	36.3	17.7	2.51	0	0	0	1	2	5018.39	2627.41	186184	0	0
MSC126_163	Y05	Y05G	163-4 (F006374)	Q17RW2-DECOY	Q17RW2-DECOY			0	0.511	2	2	2	9.25e-05	0	PGPPGLVTSDEGPYGK	?	?	0.243	14.5	34.1	27.1	1.35	0	1	0	0	2	1602.77	1393.65	637803	0	0
MSC126_163	Y05	Y05G	163-4 (F006374)	Osteomodulin OS=Homo sapiens OX=9606 GN=OMD PE=1 SV=1	OMD_HUMAN	OMD	uniprot-human-filtered-organism__Homo+sapiens+(Human)+[9606]_+AND+--.fasta	49494.1	1	4	5	6	0.000277	0.0831	IDYGVFAK	K	L	0.99	29.2	29.1	16.2	23.6	0	1	0	0	2	912.483	2268.61	1871270	132	139
MSC126_163	Y05	Y05G	163-4 (F006374)	Osteomodulin OS=Homo sapiens OX=9606 GN=OMD PE=1 SV=1	OMD_HUMAN	OMD	uniprot-human-filtered-organism__Homo+sapiens+(Human)+[9606]_+AND+--.fasta	49494.1	1	4	5	6	0.000277	0.0831	LLLGYNEISK	R	L	0.997	57	29.9	18.8	44.1	0	3	0	0	2	1150.64	2964.38	2776200	167	176
MSC126_163	Y05	Y05G	163-4 (F006374)	Osteomodulin OS=Homo sapiens OX=9606 GN=OMD PE=1 SV=1	OMD_HUMAN	OMD	uniprot-human-filtered-organism__Homo+sapiens+(Human)+[9606]_+AND+--.fasta	49494.1	1	4	5	6	0.000277	0.0831	QAFYIPR	K	N	0.9	41.6	28.8	17	36.3	0	1	0	0	2	894.483	2273	1437320	294	300
MSC126_163	Y05	Y05G	163-4 (F006374)	Osteomodulin OS=Homo sapiens OX=9606 GN=OMD PE=1 SV=1	OMD_HUMAN	OMD	uniprot-human-filtered-organism__Homo+sapiens+(Human)+[9606]_+AND+--.fasta	49494.1	1	4	5	6	0.000277	0.0831	STNGQTIQLK	R	T	0.997	45.3	33.1	19.9	15.3	0	1	0	0	2	1090.57	1070.34	1871150	367	376
MSC126_163	Y05	Y05G	163-4 (F006374)	Clusterin OS=Homo sapiens OX=9606 GN=CLU PE=1 SV=1	CLUS_HUMAN	CLU	uniprot-human-filtered-organism__Homo+sapiens+(Human)+[9606]_+AND+--.fasta	52495	1	3	4	4	0.000185	0.107	ELDESLQVAER	R	L	0.997	70.8	33.6	29.1	58.3	0	1	0	0	2	1288.64	1810.41	1060390	326	336
MSC126_163	Y05	Y05G	163-4 (F006374)	Clusterin OS=Homo sapiens OX=9606 GN=CLU PE=1 SV=1	CLUS_HUMAN	CLU	uniprot-human-filtered-organism__Homo+sapiens+(Human)+[9606]_+AND+--.fasta	52495	1	3	4	4	0.000185	0.107	LANLTQGEDQYYLR	R	V	0.997	86.6	34.2	23.8	8.52	0	2	0	0	2	1684.82	3254.65	2121790	372	385
MSC126_163	Y05	Y05G	163-4 (F006374)	Clusterin OS=Homo sapiens OX=9606 GN=CLU PE=1 SV=1	CLUS_HUMAN	CLU	uniprot-human-filtered-organism__Homo+sapiens+(Human)+[9606]_+AND+--.fasta	52495	1	3	4	4	0.000185	0.107	VTTVASHTSDSDVPSGVTEVVVK	R	L	0.997	27.4	34.8	13	17.3	0	0	1	0	2	2314.18	2607.99	1808250	386	408
MSC126_163	Y05	Y05G	163-4 (F006374)	Collagen alpha-1(XVI) chain OS=Homo sapiens OX=9606 GN=COL16A1 PE=1 SV=2	COGA1_HUMAN	COL16A1	uniprot-human-filtered-organism__Homo+sapiens+(Human)+[9606]_+AND+--.fasta	157752	0.685	2	2	2	9.25e-05	0.0411	MGATGPMGQQGIPGIPGPPGPMGQPGKAGHCNPSDCFGAMPMEQQYPPMK	K	T	0.333	1.66	30.1	14	0.29	0	0	0	1	2	5280.2	5704.24	1883290	1548	1597
MSC126_163	Y05	Y05G	163-4 (F006374)	Collagen alpha-1(XVI) chain OS=Homo sapiens OX=9606 GN=COL16A1 PE=1 SV=2	COGA1_HUMAN	COL16A1	uniprot-human-filtered-organism__Homo+sapiens+(Human)+[9606]_+AND+--.fasta	157752	0.685	2	2	2	9.25e-05	0.0411	PGLSGEPGVQGPAGPK	R	G	0.527	10.6	33.9	13	3.21	0	0	1	0	2	1511.73	800.148	1668350	702	717
MSC126_163	Y05	Y05G	163-4 (F006374)	Protein-lysine 6-oxidase OS=Homo sapiens OX=9606 GN=LOX PE=1 SV=2	LYOX_HUMAN	LOX	uniprot-human-filtered-organism__Homo+sapiens+(Human)+[9606]_+AND+--.fasta	46944.2	1	2	2	2	9.25e-05	0.0791	NQGTSDFLPSRPR	K	Y	0.997	30.9	34.1	13.4	25.8	0	0	1	0	2	1474.74	1590.16	1372590	271	283
MSC126_163	Y05	Y05G	163-4 (F006374)	Protein-lysine 6-oxidase OS=Homo sapiens OX=9606 GN=LOX PE=1 SV=2	LYOX_HUMAN	LOX	uniprot-human-filtered-organism__Homo+sapiens+(Human)+[9606]_+AND+--.fasta	46944.2	1	2	2	2	9.25e-05	0.0791	VSVNPSYLVPESDYTNNVVR	K	C	0.95	16.3	35.9	0	16.3	0	0	1	0	2	2252.12	4224.69	519124	378	397
MSC126_163	Y05	Y05G	163-4 (F006374)	P02812-DECOY	P02812-DECOY			0	0.092	0	0	2	9.25e-05	0	GPPPPGQPK	?	?	0.177	9.73	32.2	23.5	0	0	1	0	0	2	906.468	1014.85	743092	0	0
MSC126_163	Y05	Y05G	163-4 (F006374)	P02812-DECOY	P02812-DECOY			0	0.092	0	0	2	9.25e-05	0	GPPPPPGQPQNGGQPPPGQPKGPPSR	?	?	0.312	8.15	36.2	17	0	0	0	1	0	2	2575.21	1460.87	1225650	0	0
MSC126_163	Y05	Y05G	163-4 (F006374)	Low-density lipoprotein receptor-related protein 1B OS=Homo sapiens OX=9606 GN=LRP1B PE=1 SV=2	LRP1B_HUMAN	LRP1B	uniprot-human-filtered-organism__Homo+sapiens+(Human)+[9606]_+AND+--.fasta	515489	0.429	1	1	1	4.62e-05	0.00674	WKCDGDDDCLDGSDEDSVNCFNHSCPDDQFK	R	C	0.782	2.04	25	0	0.99	0	0	0	1	2	3771.34	5584.11	6081410	862	892
MSC126_163	Y05	Y05G	163-4 (F006374)	Matrix metalloproteinase-20 OS=Homo sapiens OX=9606 GN=MMP20 PE=1 SV=3	MMP20_HUMAN	MMP20	uniprot-human-filtered-organism__Homo+sapiens+(Human)+[9606]_+AND+--.fasta	54388.4	1	5	8	9	0.000416	0.145	GIQALYGPR	K	K	0.992	24.3	31.8	14.6	9.54	0	1	0	0	2	974.542	1748.86	1067380	265	273
MSC126_163	Y05	Y05G	163-4 (F006374)	Matrix metalloproteinase-20 OS=Homo sapiens OX=9606 GN=MMP20 PE=1 SV=3	MMP20_HUMAN	MMP20	uniprot-human-filtered-organism__Homo+sapiens+(Human)+[9606]_+AND+--.fasta	54388.4	1	5	8	9	0.000416	0.145	GTLAHAFAPGEGLGGDTHFDNAEK	R	W	0.997	59.4	35.2	0	59.4	0	0	2	3	2	2413.11	3250.23	4481860	187	210
MSC126_163	Y05	Y05G	163-4 (F006374)	Matrix metalloproteinase-20 OS=Homo sapiens OX=9606 GN=MMP20 PE=1 SV=3	MMP20_HUMAN	MMP20	uniprot-human-filtered-organism__Homo+sapiens+(Human)+[9606]_+AND+--.fasta	54388.4	1	5	8	9	0.000416	0.145	HVQQIDAAVYLREPQK	R	T	0.997	48.1	31.2	13.3	48.1	0	0	1	0	2	1895.01	2544.03	1055560	390	405
MSC126_163	Y05	Y05G	163-4 (F006374)	Matrix metalloproteinase-20 OS=Homo sapiens OX=9606 GN=MMP20 PE=1 SV=3	MMP20_HUMAN	MMP20	uniprot-human-filtered-organism__Homo+sapiens+(Human)+[9606]_+AND+--.fasta	54388.4	1	5	8	9	0.000416	0.145	TIYDFGFPR	R	H	0.997	31.9	31.8	24.1	23.7	0	1	0	0	2	1115.55	4067.97	1677450	381	389
MSC126_163	Y05	Y05G	163-4 (F006374)	Matrix metalloproteinase-20 OS=Homo sapiens OX=9606 GN=MMP20 PE=1 SV=3	MMP20_HUMAN	MMP20	uniprot-human-filtered-organism__Homo+sapiens+(Human)+[9606]_+AND+--.fasta	54388.4	1	5	8	9	0.000416	0.145	YTPSMSSVEVDK	K	A	0.997	26	30.5	0	17.1	0	1	0	0	2	1358.61	1077.62	1103730	129	140
MSC126_163	Y05	Y05G	163-4 (F006374)	Histone H2A type 1-A OS=Homo sapiens OX=9606 GN=HIST1H2AA PE=1 SV=3	H2A1A_HUMAN,H2A1B_HUMAN,H2A1C_HUMAN,H2A1D_HUMAN,H2A1H_HUMAN,H2A1J_HUMAN,H2A1_HUMAN,H2A2A_HUMAN,H2A2C_HUMAN,H2A3_HUMAN,H2AJ_HUMAN,H2AX_HUMAN	H2AC11,H2AC14,H2AC4,H2AC7,H2AFJ,H2AFX,HIST1H2AA,HIST1H2AC,HIST1H2AH,HIST2H2AA3,HIST2H2AC,HIST3H2A	uniprot-human-filtered-organism__Homo+sapiens+(Human)+[9606]_+AND+--.fasta	13989	1	2	2	2	9.25e-05	0.176	AGLQFPVGR	R	V	0.997	51.9	31.8	29	32.2	0	1	0	0	2	944.531	2502.41	1266350	22	30
MSC126_163	Y05	Y05G	163-4 (F006374)	Histone H2A type 1-A OS=Homo sapiens OX=9606 GN=HIST1H2AA PE=1 SV=3	H2A1A_HUMAN,H2A1B_HUMAN,H2A1C_HUMAN,H2A1D_HUMAN,H2A1H_HUMAN,H2A1J_HUMAN,H2A1_HUMAN,H2A2A_HUMAN,H2A2C_HUMAN,H2A3_HUMAN,H2AJ_HUMAN,H2AX_HUMAN	H2AC11,H2AC14,H2AC4,H2AC7,H2AFJ,H2AFX,HIST1H2AA,HIST1H2AC,HIST1H2AH,HIST2H2AA3,HIST2H2AC,HIST3H2A	uniprot-human-filtered-organism__Homo+sapiens+(Human)+[9606]_+AND+--.fasta	13989	1	2	2	2	9.25e-05	0.176	HLQLAIRNDEELNK	R	L	0.846	8.64	32.6	15.9	8.19	0	0	1	0	2	1692.9	1896.75	1195740	83	96
MSC126_163	Y05	Y05G	163-4 (F006374)	Insulin-like growth factor-binding protein 5 OS=Homo sapiens OX=9606 GN=IGFBP5 PE=1 SV=1	IBP5_HUMAN	IGFBP5	uniprot-human-filtered-organism__Homo+sapiens+(Human)+[9606]_+AND+--.fasta	30570	0.987	1	2	3	0.000139	0.0588	ALSMCPPSPLGCELVK	K	E	0.997	47.9	34.7	15.3	45.7	0	3	0	0	2	1758.86	4287.93	1806570	34	49
MSC126_163	Y05	Y05G	163-4 (F006374)	Hemoglobin subunit beta OS=Homo sapiens OX=9606 GN=HBB PE=1 SV=2	HBB_HUMAN	HBB	uniprot-human-filtered-organism__Homo+sapiens+(Human)+[9606]_+AND+--.fasta	15998	1	4	5	6	0.000277	0.367	FFESFGDLSTPDAVMGNPK	R	V	0.997	80	34.4	13.6	78.4	0	3	0	0	2	2058.95	4410.19	1188060	42	60
MSC126_163	Y05	Y05G	163-4 (F006374)	Hemoglobin subunit beta OS=Homo sapiens OX=9606 GN=HBB PE=1 SV=2	HBB_HUMAN	HBB	uniprot-human-filtered-organism__Homo+sapiens+(Human)+[9606]_+AND+--.fasta	15998	1	4	5	6	0.000277	0.367	LLVVYPWTQR	R	F	0.997	30.8	29.7	23.2	22.5	0	1	0	0	2	1274.73	4521.83	1358430	32	41
MSC126_163	Y05	Y05G	163-4 (F006374)	Hemoglobin subunit beta OS=Homo sapiens OX=9606 GN=HBB PE=1 SV=2	HBB_HUMAN	HBB	uniprot-human-filtered-organism__Homo+sapiens+(Human)+[9606]_+AND+--.fasta	15998	1	4	5	6	0.000277	0.367	SAVTALWGK	K	V	0.997	44	31.4	13.8	42.3	0	1	0	0	2	932.52	2652	754126	10	18
MSC126_163	Y05	Y05G	163-4 (F006374)	Hemoglobin subunit beta OS=Homo sapiens OX=9606 GN=HBB PE=1 SV=2	HBB_HUMAN	HBB	uniprot-human-filtered-organism__Homo+sapiens+(Human)+[9606]_+AND+--.fasta	15998	1	4	5	6	0.000277	0.367	VLGAFSDGLAHLDNLK	K	G	0.997	49.1	32.7	13.1	44.2	0	0	1	0	2	1669.89	4843.17	852404	68	83
MSC126_163	Y05	Y05G	163-4 (F006374)	Kininogen-1 OS=Homo sapiens OX=9606 GN=KNG1 PE=1 SV=2	KNG1_HUMAN	KNG1	uniprot-human-filtered-organism__Homo+sapiens+(Human)+[9606]_+AND+--.fasta	71957.6	1	3	3	3	0.000139	0.059	DIPTNSPELEETLTHTITK	R	L	0.997	38.5	35.1	14.8	37.6	0	0	1	0	2	2139.08	4393.35	477909	270	288
MSC126_163	Y05	Y05G	163-4 (F006374)	Kininogen-1 OS=Homo sapiens OX=9606 GN=KNG1 PE=1 SV=2	KNG1_HUMAN	KNG1	uniprot-human-filtered-organism__Homo+sapiens+(Human)+[9606]_+AND+--.fasta	71957.6	1	3	3	3	0.000139	0.059	TVGSDTFYSFK	K	Y	0.997	42.9	32.6	13.7	34.6	0	1	0	0	2	1251.59	2870.19	483223	65	75
MSC126_163	Y05	Y05G	163-4 (F006374)	Kininogen-1 OS=Homo sapiens OX=9606 GN=KNG1 PE=1 SV=2	KNG1_HUMAN	KNG1	uniprot-human-filtered-organism__Homo+sapiens+(Human)+[9606]_+AND+--.fasta	71957.6	1	3	3	3	0.000139	0.059	YFIDFVAR	K	E	0.98	23.3	32.6	16.1	18.6	0	1	0	0	2	1030.54	4164.88	570710	317	324
MSC126_163	Y05	Y05G	163-4 (F006374)	Insulin-like growth factor II OS=Homo sapiens OX=9606 GN=IGF2 PE=1 SV=1	IGF2_HUMAN	IGF2	uniprot-human-filtered-organism__Homo+sapiens+(Human)+[9606]_+AND+--.fasta	20140.8	1	2	3	3	0.000139	0.139	GIVEECCFR	R	S	0.997	31.7	29.4	0	31.7	0	1	0	0	2	1169.51	1719.7	1908990	65	73
MSC126_163	Y05	Y05G	163-4 (F006374)	Insulin-like growth factor II OS=Homo sapiens OX=9606 GN=IGF2 PE=1 SV=1	IGF2_HUMAN	IGF2	uniprot-human-filtered-organism__Homo+sapiens+(Human)+[9606]_+AND+--.fasta	20140.8	1	2	3	3	0.000139	0.139	SCDLALLETYCATPAK	R	S	0.997	66.6	34.5	22.4	46.1	0	1	1	0	2	1812.85	3970.47	1507990	74	89
MSC126_163	Y05	Y05G	163-4 (F006374)	Prothrombin OS=Homo sapiens OX=9606 GN=F2 PE=1 SV=2	THRB_HUMAN	F2	uniprot-human-filtered-organism__Homo+sapiens+(Human)+[9606]_+AND+--.fasta	70036.8	1	14	17	21	0.000971	0.301	ELLESYIDGR	R	I	0.991	28.4	32.7	13.8	22.1	0	1	0	0	2	1194.6	2897.89	788334	354	363
MSC126_163	Y05	Y05G	163-4 (F006374)	Prothrombin OS=Homo sapiens OX=9606 GN=F2 PE=1 SV=2	THRB_HUMAN	F2	uniprot-human-filtered-organism__Homo+sapiens+(Human)+[9606]_+AND+--.fasta	70036.8	1	14	17	21	0.000971	0.301	ETWTANVGK	K	G	0.997	49.3	32.3	22	43.9	0	1	0	0	2	1005.5	1207.22	1348180	509	517
MSC126_163	Y05	Y05G	163-4 (F006374)	Prothrombin OS=Homo sapiens OX=9606 GN=F2 PE=1 SV=2	THRB_HUMAN	F2	uniprot-human-filtered-organism__Homo+sapiens+(Human)+[9606]_+AND+--.fasta	70036.8	1	14	17	21	0.000971	0.301	GQPSVLQVVNLPIVERPVCK	K	D	0.997	18.3	27	21.4	18.3	0	0	1	0	2	2232.25	5322.33	869274	518	537
MSC126_163	Y05	Y05G	163-4 (F006374)	Prothrombin OS=Homo sapiens OX=9606 GN=F2 PE=1 SV=2	THRB_HUMAN	F2	uniprot-human-filtered-organism__Homo+sapiens+(Human)+[9606]_+AND+--.fasta	70036.8	1	14	17	21	0.000971	0.301	LAACLEGNCAEGLGTNYR	K	G	0.997	85.9	34.1	18.9	83.2	0	2	0	0	2	1968.89	2712.78	918451	100	117
MSC126_163	Y05	Y05G	163-4 (F006374)	Prothrombin OS=Homo sapiens OX=9606 GN=F2 PE=1 SV=2	THRB_HUMAN	F2	uniprot-human-filtered-organism__Homo+sapiens+(Human)+[9606]_+AND+--.fasta	70036.8	1	14	17	21	0.000971	0.301	LAACLEGNCAEGLGTNYRGHVNITR	K	S	0.28	7.88	36.3	0	7.88	0	0	0	1	2	2748.28	3238.41	1381250	100	124
MSC126_163	Y05	Y05G	163-4 (F006374)	Prothrombin OS=Homo sapiens OX=9606 GN=F2 PE=1 SV=2	THRB_HUMAN	F2	uniprot-human-filtered-organism__Homo+sapiens+(Human)+[9606]_+AND+--.fasta	70036.8	1	14	17	21	0.000971	0.301	LAVTTHGLPCLAWASAQAK	R	A	0.997	44.1	32.5	13.1	44.1	0	0	2	0	2	1995.05	4618.63	2557240	225	243
MSC126_163	Y05	Y05G	163-4 (F006374)	Prothrombin OS=Homo sapiens OX=9606 GN=F2 PE=1 SV=2	THRB_HUMAN	F2	uniprot-human-filtered-organism__Homo+sapiens+(Human)+[9606]_+AND+--.fasta	70036.8	1	14	17	21	0.000971	0.301	NFTENDLLVR	K	I	0.997	36.2	33	13.3	35.3	0	3	0	0	2	1222.6	3236.34	3171860	416	425
MSC126_163	Y05	Y05G	163-4 (F006374)	Prothrombin OS=Homo sapiens OX=9606 GN=F2 PE=1 SV=2	THRB_HUMAN	F2	uniprot-human-filtered-organism__Homo+sapiens+(Human)+[9606]_+AND+--.fasta	70036.8	1	14	17	21	0.000971	0.301	RQECSIPVCGQDQVTVAMTPR	R	S	0.997	80.8	36.1	13.8	74.6	0	0	1	0	2	2432.15	2883.96	1567410	178	198
MSC126_163	Y05	Y05G	163-4 (F006374)	Prothrombin OS=Homo sapiens OX=9606 GN=F2 PE=1 SV=2	THRB_HUMAN	F2	uniprot-human-filtered-organism__Homo+sapiens+(Human)+[9606]_+AND+--.fasta	70036.8	1	14	17	21	0.000971	0.301	SEGSSVNLSPPLEQCVPDRGQQYQGR	R	L	0.496	11.9	36.9	0	11.9	0	0	1	0	2	2888.36	2963.77	2566800	199	224
MSC126_163	Y05	Y05G	163-4 (F006374)	Prothrombin OS=Homo sapiens OX=9606 GN=F2 PE=1 SV=2	THRB_HUMAN	F2	uniprot-human-filtered-organism__Homo+sapiens+(Human)+[9606]_+AND+--.fasta	70036.8	1	14	17	21	0.000971	0.301	SGIECQLWR	R	S	0.997	61	32.7	29.5	41.5	0	1	0	0	2	1148.55	2738.55	1358820	125	133
MSC126_163	Y05	Y05G	163-4 (F006374)	Prothrombin OS=Homo sapiens OX=9606 GN=F2 PE=1 SV=2	THRB_HUMAN	F2	uniprot-human-filtered-organism__Homo+sapiens+(Human)+[9606]_+AND+--.fasta	70036.8	1	14	17	21	0.000971	0.301	SLEDKTERELLESYIDGR	K	I	0.845	13.7	35.7	0	13.7	0	0	2	0	2	2153.07	4337.96	1423780	346	363
MSC126_163	Y05	Y05G	163-4 (F006374)	Prothrombin OS=Homo sapiens OX=9606 GN=F2 PE=1 SV=2	THRB_HUMAN	F2	uniprot-human-filtered-organism__Homo+sapiens+(Human)+[9606]_+AND+--.fasta	70036.8	1	14	17	21	0.000971	0.301	TATSEYQTFFNPR	R	T	0.997	40.8	33	0	35.4	0	1	1	0	2	1561.73	3429.95	3749410	315	327
MSC126_163	Y05	Y05G	163-4 (F006374)	Prothrombin OS=Homo sapiens OX=9606 GN=F2 PE=1 SV=2	THRB_HUMAN	F2	uniprot-human-filtered-organism__Homo+sapiens+(Human)+[9606]_+AND+--.fasta	70036.8	1	14	17	21	0.000971	0.301	TERELLESYIDGR	K	I	0.997	25.4	34.1	17.7	14.8	0	0	1	0	2	1580.79	3518.38	999872	351	363
MSC126_163	Y05	Y05G	163-4 (F006374)	Prothrombin OS=Homo sapiens OX=9606 GN=F2 PE=1 SV=2	THRB_HUMAN	F2	uniprot-human-filtered-organism__Homo+sapiens+(Human)+[9606]_+AND+--.fasta	70036.8	1	14	17	21	0.000971	0.301	TFGSGEADCGLRPLFEK	R	K	0.997	79.5	35	23	71.8	0	1	1	0	2	1883.9	3803.82	3697500	328	344
MSC126_163	Y05	Y05G	163-4 (F006374)	Immunoglobulin heavy constant gamma 2 OS=Homo sapiens OX=9606 GN=IGHG2 PE=1 SV=2	IGHG2_HUMAN	IGHG2	uniprot-human-filtered-organism__Homo+sapiens+(Human)+[9606]_+AND+--.fasta	35899.2	0.096	0	0	1	4.62e-05	0.0307	NQVSLTCLVK	K	G	0.997	31.1	32.7	24	19.4	0	1	0	0	2	1161.63	2799.22	717968	240	249
MSC126_163	Y05	Y05G	163-4 (F006374)	Matrix Gla protein OS=Homo sapiens OX=9606 GN=MGP PE=1 SV=2	MGP_HUMAN	MGP	uniprot-human-filtered-organism__Homo+sapiens+(Human)+[9606]_+AND+--.fasta	12353.6	1	2	6	14	0.000647	0.117	NANTFISPQQR	R	W	0.997	46.2	33.6	18	38.8	0	10	0	0	2	1277.61	1384.56	28266000	39	49
MSC126_163	Y05	Y05G	163-4 (F006374)	Matrix Gla protein OS=Homo sapiens OX=9606 GN=MGP PE=1 SV=2	MGP_HUMAN	MGP	uniprot-human-filtered-organism__Homo+sapiens+(Human)+[9606]_+AND+--.fasta	12353.6	1	2	6	14	0.000647	0.117	RNANTFISPQQR	R	W	0.997	39.7	34.2	21.2	12.8	0	1	3	0	2	1432.73	1200.93	9859030	38	49
MSC126_163	Y05	Y05G	163-4 (F006374)	Alpha-2-HS-glycoprotein OS=Homo sapiens OX=9606 GN=AHSG PE=1 SV=2	FETUA_HUMAN	AHSG	uniprot-human-filtered-organism__Homo+sapiens+(Human)+[9606]_+AND+--.fasta	39339.5	1	8	25	71	0.00328	0.332	AALAAFNAQNNGSNFQLEEISR	K	A	0.997	123	36.4	19.8	13.8	0	10	11	0	2	2367.12	4577.26	21223000	166	187
MSC126_163	Y05	Y05G	163-4 (F006374)	Alpha-2-HS-glycoprotein OS=Homo sapiens OX=9606 GN=AHSG PE=1 SV=2	FETUA_HUMAN	AHSG	uniprot-human-filtered-organism__Homo+sapiens+(Human)+[9606]_+AND+--.fasta	39339.5	1	8	25	71	0.00328	0.332	EATEAAKCNLLAEK	K	Q	0.997	23.9	34.4	13	21.4	0	0	1	0	2	1547.77	1180.6	2310730	212	225
MSC126_163	Y05	Y05G	163-4 (F006374)	Alpha-2-HS-glycoprotein OS=Homo sapiens OX=9606 GN=AHSG PE=1 SV=2	FETUA_HUMAN	AHSG	uniprot-human-filtered-organism__Homo+sapiens+(Human)+[9606]_+AND+--.fasta	39339.5	1	8	25	71	0.00328	0.332	EHAVEGDCDFQLLK	K	L	0.997	76	33.2	21	65.7	0	2	15	0	2	1660.76	3065	49997500	107	120
MSC126_163	Y05	Y05G	163-4 (F006374)	Alpha-2-HS-glycoprotein OS=Homo sapiens OX=9606 GN=AHSG PE=1 SV=2	FETUA_HUMAN	AHSG	uniprot-human-filtered-organism__Homo+sapiens+(Human)+[9606]_+AND+--.fasta	39339.5	1	8	25	71	0.00328	0.332	HTFMGVVSLGSPSGEVSHPR	R	K	0.997	85	35.6	13.4	84.9	0	0	4	3	2	2097.02	3260.13	10874500	318	337
MSC126_163	Y05	Y05G	163-4 (F006374)	Alpha-2-HS-glycoprotein OS=Homo sapiens OX=9606 GN=AHSG PE=1 SV=2	FETUA_HUMAN	AHSG	uniprot-human-filtered-organism__Homo+sapiens+(Human)+[9606]_+AND+--.fasta	39339.5	1	8	25	71	0.00328	0.332	HTLNQIDEVK	K	V	0.997	68	31.7	20.8	57.3	0	4	0	0	2	1196.63	1261.2	59170100	58	67
MSC126_163	Y05	Y05G	163-4 (F006374)	Alpha-2-HS-glycoprotein OS=Homo sapiens OX=9606 GN=AHSG PE=1 SV=2	FETUA_HUMAN	AHSG	uniprot-human-filtered-organism__Homo+sapiens+(Human)+[9606]_+AND+--.fasta	39339.5	1	8	25	71	0.00328	0.332	TVVQPSVGAAAGPVVPPCPGR	R	I	0.997	31.6	32.8	0	28.5	0	0	1	0	2	2016.07	2662.72	3283650	341	361
MSC126_163	Y05	Y05G	163-4 (F006374)	Alpha-2-HS-glycoprotein OS=Homo sapiens OX=9606 GN=AHSG PE=1 SV=2	FETUA_HUMAN	AHSG	uniprot-human-filtered-organism__Homo+sapiens+(Human)+[9606]_+AND+--.fasta	39339.5	1	8	25	71	0.00328	0.332	VCQDCPLLAPLNDTR	K	V	0.997	77.8	33.9	22.2	54.2	0	8	2	0	2	1772.83	4073.79	12307100	145	159
MSC126_163	Y05	Y05G	163-4 (F006374)	Alpha-2-HS-glycoprotein OS=Homo sapiens OX=9606 GN=AHSG PE=1 SV=2	FETUA_HUMAN	AHSG	uniprot-human-filtered-organism__Homo+sapiens+(Human)+[9606]_+AND+--.fasta	39339.5	1	8	25	71	0.00328	0.332	VCQDCPLLAPLNDTRVVHAAK	K	A	0.997	36.4	35.4	0	32.2	0	1	2	7	2	2378.2	4055.01	33152300	145	165
MSC126_163	Y05	Y05G	163-4 (F006374)	Nuclear receptor coactivator 6 OS=Homo sapiens OX=9606 GN=NCOA6 PE=1 SV=3	NCOA6_HUMAN	NCOA6	uniprot-human-filtered-organism__Homo+sapiens+(Human)+[9606]_+AND+--.fasta	219139	0.596	1	1	1	4.62e-05	0.0213	QMLSQQGPQMMAPHNQMMGPQGQVLLQQNPMIEQIMTNQMQGNK	K	Q	0.876	3.41	26.6	0	2.88	0	0	0	1	2	5163.07	6216.85	1053070	682	725
MSC126_163	Y55	Y55D	163-5 (F006375)	Actin, cytoplasmic 1 OS=Homo sapiens OX=9606 GN=ACTB PE=1 SV=1	ACTB_HUMAN,ACTG_HUMAN	ACTB,ACTG1	uniprot-human-filtered-organism__Homo+sapiens+(Human)+[9606]_+AND+--.fasta	41793.9	0.991	1	1	1	4.8e-05	0.048	VAPEEHPVLLTEAPLNPK	R	A	0.997	21.3	30.5	0	9.23	0	0	1	0	2	1954.06	3423.14	306670	96	113
MSC126_163	Y55	Y55D	163-5 (F006375)	Q8NFW1-DECOY	Q8NFW1-DECOY			0	0.7	2	2	2	9.6e-05	0	GPLGEQGPLGMAGSEGRPGPAGSDGTHGKFGPPGR	?	?	0.34	8.25	37	14	0.65	0	0	1	0	2	3317.57	5511.04	118886	0	0
MSC126_163	Y55	Y55D	163-5 (F006375)	Q8NFW1-DECOY	Q8NFW1-DECOY			0	0.7	2	2	2	9.6e-05	0	PGPLGMPGAVGMEGK	?	?	0.56	8.5	33.4	16.9	5.13	0	0	1	0	2	1413.69	3719.25	310960	0	0
MSC126_163	Y55	Y55D	163-5 (F006375)	P10636-DECOY	P10636-DECOY			0	0.185	1	1	1	4.8e-05	0	SGPTGPSGPSSYGSR	?	?	0.438	1.71	29.3	13.1	1.71	0	0	1	0	2	1441.62	978.008	587755	0	0
MSC126_163	Y55	Y55D	163-5 (F006375)	P05997-DECOY	P05997-DECOY			0	0.97	3	3	3	0.000144	0	IGQPGTSGQPGPSGPPGASGPPGSTGPSGTPGK	?	?	0.929	16	35.3	28.3	1.62	0	0	0	1	2	2922.34	2138.12	3658880	0	0
MSC126_163	Y55	Y55D	163-5 (F006375)	P05997-DECOY	P05997-DECOY			0	0.97	3	3	3	0.000144	0	IGQPGTSGQPGPSGPPGASGPPGSTGPSGTPGKAGPTGDTGIAGPLGPSGVPGPPGTEGRQGQPGEPGR	?	?	0.357	5.1	34.8	16.3	0	0	0	0	0	2	6294.88	1927.14	5830760	0	0
MSC126_163	Y55	Y55D	163-5 (F006375)	P05997-DECOY	P05997-DECOY			0	0.97	3	3	3	0.000144	0	SGIPGMPGPDGPEGPPGTPGAGGQQGQLGQPGRPGVPGVSGPMLGVQSGLGSK	?	?	0.205	6.64	36.6	15.3	0.39	0	0	0	1	2	4959.3	3306.23	185515	0	0
MSC126_163	Y55	Y55D	163-5 (F006375)	Serum albumin OS=Homo sapiens OX=9606 GN=ALB PE=1 SV=2	ALBU_HUMAN	ALB	uniprot-human-filtered-organism__Homo+sapiens+(Human)+[9606]_+AND+--.fasta	69366.9	1	23	38	50	0.0024	0.445	AVMDDFAAFVEK	K	C	0.997	47.4	32.1	0	47.4	0	2	1	0	2	1342.63	5026.21	945616	570	581
MSC126_163	Y55	Y55D	163-5 (F006375)	Serum albumin OS=Homo sapiens OX=9606 GN=ALB PE=1 SV=2	ALBU_HUMAN	ALB	uniprot-human-filtered-organism__Homo+sapiens+(Human)+[9606]_+AND+--.fasta	69366.9	1	23	38	50	0.0024	0.445	CCAAADPHECYAK	K	V	0.997	22.9	25	0	22.9	0	0	1	0	2	1552.6	861.398	951905	384	396
MSC126_163	Y55	Y55D	163-5 (F006375)	Serum albumin OS=Homo sapiens OX=9606 GN=ALB PE=1 SV=2	ALBU_HUMAN	ALB	uniprot-human-filtered-organism__Homo+sapiens+(Human)+[9606]_+AND+--.fasta	69366.9	1	23	38	50	0.0024	0.445	CCTESLVNRRPCFSALEVDETYVPK	K	E	0.873	13.7	36.7	0	13.4	0	0	0	3	2	3031.4	4458.03	1376140	500	524
MSC126_163	Y55	Y55D	163-5 (F006375)	Serum albumin OS=Homo sapiens OX=9606 GN=ALB PE=1 SV=2	ALBU_HUMAN	ALB	uniprot-human-filtered-organism__Homo+sapiens+(Human)+[9606]_+AND+--.fasta	69366.9	1	23	38	50	0.0024	0.445	ETCFAEEGK	K	K	0.321	7.92	26	0	7.92	0	1	0	0	2	1070.45	924.577	338451	589	597
MSC126_163	Y55	Y55D	163-5 (F006375)	Serum albumin OS=Homo sapiens OX=9606 GN=ALB PE=1 SV=2	ALBU_HUMAN	ALB	uniprot-human-filtered-organism__Homo+sapiens+(Human)+[9606]_+AND+--.fasta	69366.9	1	23	38	50	0.0024	0.445	FQNALLVR	K	Y	0.99	41.5	28.6	25.5	14	0	2	0	0	2	960.562	2302.46	2685530	427	434
MSC126_163	Y55	Y55D	163-5 (F006375)	Serum albumin OS=Homo sapiens OX=9606 GN=ALB PE=1 SV=2	ALBU_HUMAN	ALB	uniprot-human-filtered-organism__Homo+sapiens+(Human)+[9606]_+AND+--.fasta	69366.9	1	23	38	50	0.0024	0.445	KLVAASQAALGL	K	-	0.997	76.1	25.8	14.1	72.4	0	2	0	0	2	1141.69	3066.43	870234	598	609
MSC126_163	Y55	Y55D	163-5 (F006375)	Serum albumin OS=Homo sapiens OX=9606 GN=ALB PE=1 SV=2	ALBU_HUMAN	ALB	uniprot-human-filtered-organism__Homo+sapiens+(Human)+[9606]_+AND+--.fasta	69366.9	1	23	38	50	0.0024	0.445	KVPQVSTPTLVEVSR	K	N	0.997	70.5	27.4	20.2	67.3	0	1	3	0	2	1639.94	2876.08	3141060	438	452
MSC126_163	Y55	Y55D	163-5 (F006375)	Serum albumin OS=Homo sapiens OX=9606 GN=ALB PE=1 SV=2	ALBU_HUMAN	ALB	uniprot-human-filtered-organism__Homo+sapiens+(Human)+[9606]_+AND+--.fasta	69366.9	1	23	38	50	0.0024	0.445	LCTVATLR	K	E	0.99	42.2	31.8	28.3	25.4	0	2	0	0	2	933.519	1491.86	1301740	98	105
MSC126_163	Y55	Y55D	163-5 (F006375)	Serum albumin OS=Homo sapiens OX=9606 GN=ALB PE=1 SV=2	ALBU_HUMAN	ALB	uniprot-human-filtered-organism__Homo+sapiens+(Human)+[9606]_+AND+--.fasta	69366.9	1	23	38	50	0.0024	0.445	LCTVATLRETYGEMADCCAK	K	Q	0.997	20.8	33.4	0	20.8	0	0	1	0	2	2349.03	3965.4	1331500	98	117
MSC126_163	Y55	Y55D	163-5 (F006375)	Serum albumin OS=Homo sapiens OX=9606 GN=ALB PE=1 SV=2	ALBU_HUMAN	ALB	uniprot-human-filtered-organism__Homo+sapiens+(Human)+[9606]_+AND+--.fasta	69366.9	1	23	38	50	0.0024	0.445	LVAASQAALGL	K	-	0.997	28	26.8	0	28	0	1	0	0	2	1013.6	3285.8	703452	599	609
MSC126_163	Y55	Y55D	163-5 (F006375)	Serum albumin OS=Homo sapiens OX=9606 GN=ALB PE=1 SV=2	ALBU_HUMAN	ALB	uniprot-human-filtered-organism__Homo+sapiens+(Human)+[9606]_+AND+--.fasta	69366.9	1	23	38	50	0.0024	0.445	LVNEVTEFAK	K	T	0.997	48.7	32.2	18.2	38.6	0	1	0	0	2	1149.62	2380.2	971343	66	75
MSC126_163	Y55	Y55D	163-5 (F006375)	Serum albumin OS=Homo sapiens OX=9606 GN=ALB PE=1 SV=2	ALBU_HUMAN	ALB	uniprot-human-filtered-organism__Homo+sapiens+(Human)+[9606]_+AND+--.fasta	69366.9	1	23	38	50	0.0024	0.445	LVRPEVDVMCTAFHDNEETFLK	R	K	0.997	48.3	36.5	13.5	46	0	0	1	4	2	2650.26	5209.91	1966770	139	160
MSC126_163	Y55	Y55D	163-5 (F006375)	Serum albumin OS=Homo sapiens OX=9606 GN=ALB PE=1 SV=2	ALBU_HUMAN	ALB	uniprot-human-filtered-organism__Homo+sapiens+(Human)+[9606]_+AND+--.fasta	69366.9	1	23	38	50	0.0024	0.445	LVRPEVDVMCTAFHDNEETFLKK	R	Y	0.997	38	36.5	0	35.8	0	0	0	2	2	2778.36	4892.93	1023240	139	161
MSC126_163	Y55	Y55D	163-5 (F006375)	Serum albumin OS=Homo sapiens OX=9606 GN=ALB PE=1 SV=2	ALBU_HUMAN	ALB	uniprot-human-filtered-organism__Homo+sapiens+(Human)+[9606]_+AND+--.fasta	69366.9	1	23	38	50	0.0024	0.445	QEPERNECFLQHK	K	D	0.692	7.77	32.7	0	7.77	0	0	1	0	2	1697.77	1546.65	458432	118	130
MSC126_163	Y55	Y55D	163-5 (F006375)	Serum albumin OS=Homo sapiens OX=9606 GN=ALB PE=1 SV=2	ALBU_HUMAN	ALB	uniprot-human-filtered-organism__Homo+sapiens+(Human)+[9606]_+AND+--.fasta	69366.9	1	23	38	50	0.0024	0.445	QNCELFEQLGEYK	K	F	0.997	78.3	32.6	18.3	76.5	0	2	0	0	2	1657.75	4496.11	1029080	414	426
MSC126_163	Y55	Y55D	163-5 (F006375)	Serum albumin OS=Homo sapiens OX=9606 GN=ALB PE=1 SV=2	ALBU_HUMAN	ALB	uniprot-human-filtered-organism__Homo+sapiens+(Human)+[9606]_+AND+--.fasta	69366.9	1	23	38	50	0.0024	0.445	RHPDYSVVLLLR	R	L	0.997	52	27.1	19.7	43.5	0	0	2	0	2	1467.84	4210.85	760957	361	372
MSC126_163	Y55	Y55D	163-5 (F006375)	Serum albumin OS=Homo sapiens OX=9606 GN=ALB PE=1 SV=2	ALBU_HUMAN	ALB	uniprot-human-filtered-organism__Homo+sapiens+(Human)+[9606]_+AND+--.fasta	69366.9	1	23	38	50	0.0024	0.445	RPCFSALEVDETYVPK	R	E	0.997	40.8	35.3	18.7	35.4	0	0	1	0	2	1910.93	3932.61	495182	509	524
MSC126_163	Y55	Y55D	163-5 (F006375)	Serum albumin OS=Homo sapiens OX=9606 GN=ALB PE=1 SV=2	ALBU_HUMAN	ALB	uniprot-human-filtered-organism__Homo+sapiens+(Human)+[9606]_+AND+--.fasta	69366.9	1	23	38	50	0.0024	0.445	SHCIAEVENDEMPADLPSLAADFVESK	K	D	0.997	85.8	35.7	14.5	83	0	0	2	0	2	2974.34	5800.54	1052180	311	337
MSC126_163	Y55	Y55D	163-5 (F006375)	Serum albumin OS=Homo sapiens OX=9606 GN=ALB PE=1 SV=2	ALBU_HUMAN	ALB	uniprot-human-filtered-organism__Homo+sapiens+(Human)+[9606]_+AND+--.fasta	69366.9	1	23	38	50	0.0024	0.445	TCVADESAENCDK	K	S	0.997	94.8	25	0	84.6	0	2	0	0	2	1498.58	775.109	1673850	76	88
MSC126_163	Y55	Y55D	163-5 (F006375)	Serum albumin OS=Homo sapiens OX=9606 GN=ALB PE=1 SV=2	ALBU_HUMAN	ALB	uniprot-human-filtered-organism__Homo+sapiens+(Human)+[9606]_+AND+--.fasta	69366.9	1	23	38	50	0.0024	0.445	VFDEFKPLVEEPQNLIK	K	Q	0.997	41.9	32	0	36.3	0	1	4	0	2	2045.1	5424.73	3112310	397	413
MSC126_163	Y55	Y55D	163-5 (F006375)	Serum albumin OS=Homo sapiens OX=9606 GN=ALB PE=1 SV=2	ALBU_HUMAN	ALB	uniprot-human-filtered-organism__Homo+sapiens+(Human)+[9606]_+AND+--.fasta	69366.9	1	23	38	50	0.0024	0.445	VHTECCHGDLLECADDRADLAK	K	Y	0.996	18.2	32.4	13.1	15.2	0	0	0	1	2	2585.12	2267.55	2498960	265	286
MSC126_163	Y55	Y55D	163-5 (F006375)	Serum albumin OS=Homo sapiens OX=9606 GN=ALB PE=1 SV=2	ALBU_HUMAN	ALB	uniprot-human-filtered-organism__Homo+sapiens+(Human)+[9606]_+AND+--.fasta	69366.9	1	23	38	50	0.0024	0.445	VPQVSTPTLVEVSR	K	N	0.997	58	29.9	13.4	49.1	0	2	0	0	2	1511.84	3126.54	963007	439	452
MSC126_163	Y55	Y55D	163-5 (F006375)	Serum albumin OS=Homo sapiens OX=9606 GN=ALB PE=1 SV=2	ALBU_HUMAN	ALB	uniprot-human-filtered-organism__Homo+sapiens+(Human)+[9606]_+AND+--.fasta	69366.9	1	23	38	50	0.0024	0.445	YLYEIAR	K	R	0.9	22.7	29.9	19.4	16.6	0	1	0	0	2	927.493	2052.2	949242	162	168
MSC126_163	Y55	Y55D	163-5 (F006375)	Collagen alpha-1(IV) chain OS=Homo sapiens OX=9606 GN=COL4A1 PE=1 SV=4	CO4A1_HUMAN	COL4A1	uniprot-human-filtered-organism__Homo+sapiens+(Human)+[9606]_+AND+--.fasta	160614	0.062	1	1	1	4.8e-05	0.0216	GDKGAQGLPGITGQSGLPGLPGQQGAPGIPGFPGSK	K	G	0.184	2.68	33.2	13.3	2.68	0	0	1	0	2	3299.7	5713.97	568348	843	878
MSC126_163	Y55	Y55D	163-5 (F006375)	Q8IXJ9-DECOY	Q8IXJ9-DECOY			0	0.098	1	2	2	9.6e-05	0	GPAANSNSDQSMARVEKQDECSFSSFQEK	?	?	0.27	1.46	30.5	13.1	1.46	0	0	0	2	2	3269.35	1059.51	780561	0	0
MSC126_163	Y55	Y55D	163-5 (F006375)	Collagen alpha-2(XI) chain OS=Homo sapiens OX=9606 GN=COL11A2 PE=1 SV=5	COBA2_HUMAN	COL11A2	uniprot-human-filtered-organism__Homo+sapiens+(Human)+[9606]_+AND+--.fasta	171790	1	3	5	7	0.000336	0.0553	AGLPGSDGAPGPPGTSLMLPFR	R	F	0.997	43.1	35.8	13.1	11.3	0	1	1	0	2	2143.05	4895.24	692458	434	455
MSC126_163	Y55	Y55D	163-5 (F006375)	Collagen alpha-2(XI) chain OS=Homo sapiens OX=9606 GN=COL11A2 PE=1 SV=5	COBA2_HUMAN	COL11A2	uniprot-human-filtered-organism__Homo+sapiens+(Human)+[9606]_+AND+--.fasta	171790	1	3	5	7	0.000336	0.0553	DGPAGLRGFPGER	K	G	0.996	19.4	33.3	13.3	12.2	0	0	1	0	2	1344.67	1747.56	1660070	978	990
MSC126_163	Y55	Y55D	163-5 (F006375)	Collagen alpha-2(XI) chain OS=Homo sapiens OX=9606 GN=COL11A2 PE=1 SV=5	COBA2_HUMAN	COL11A2	uniprot-human-filtered-organism__Homo+sapiens+(Human)+[9606]_+AND+--.fasta	171790	1	3	5	7	0.000336	0.0553	GPTGDDGPKGNPGPVGFPGDPGPPGEGGPR	K	G	0.229	6.17	33.1	13.1	0	0	0	1	0	2	2820.24	5077.53	220778	1255	1284
MSC126_163	Y55	Y55D	163-5 (F006375)	Collagen alpha-2(XI) chain OS=Homo sapiens OX=9606 GN=COL11A2 PE=1 SV=5	COBA2_HUMAN	COL11A2	uniprot-human-filtered-organism__Homo+sapiens+(Human)+[9606]_+AND+--.fasta	171790	1	3	5	7	0.000336	0.0553	LGVPGLPGYPGR	K	Q	0.997	47.5	33.4	17.5	34.2	0	1	0	0	2	1230.65	2616.56	1047210	795	806
MSC126_163	Y55	Y55D	163-5 (F006375)	Collagen alpha-2(XI) chain OS=Homo sapiens OX=9606 GN=COL11A2 PE=1 SV=5	COBA2_HUMAN	COL11A2	uniprot-human-filtered-organism__Homo+sapiens+(Human)+[9606]_+AND+--.fasta	171790	1	3	5	7	0.000336	0.0553	TRPGLQAPLLTLYSAQGVR	R	Q	0.997	54.1	27.4	0	54.1	0	0	2	0	2	2041.16	5047.48	551975	92	110
MSC126_163	Y55	Y55D	163-5 (F006375)	AT-rich interactive domain-containing protein 1B OS=Homo sapiens OX=9606 GN=ARID1B PE=1 SV=2	ARI1B_HUMAN	ARID1B	uniprot-human-filtered-organism__Homo+sapiens+(Human)+[9606]_+AND+--.fasta	236122	0.077	1	1	1	4.8e-05	0.0121	QGPGGPTQAPPYPGMNRTDDMMVPDQR	R	I	0.223	5.45	33.9	15	1.51	0	0	0	1	2	2962.28	3898.55	697643	1466	1492
MSC126_163	Y55	Y55D	163-5 (F006375)	Collagen alpha-5(IV) chain OS=Homo sapiens OX=9606 GN=COL4A5 PE=1 SV=2	CO4A5_HUMAN	COL4A5	uniprot-human-filtered-organism__Homo+sapiens+(Human)+[9606]_+AND+--.fasta	161049	0.997	2	3	5	0.00024	0.035	GERGFPGSPGFPGLQGPPGPPGIPGMK	K	G	0.423	8.02	36.6	13.9	6.65	0	0	0	1	2	2669.27	2724.03	1199040	129	155
MSC126_163	Y55	Y55D	163-5 (F006375)	Collagen alpha-5(IV) chain OS=Homo sapiens OX=9606 GN=COL4A5 PE=1 SV=2	CO4A5_HUMAN	COL4A5	uniprot-human-filtered-organism__Homo+sapiens+(Human)+[9606]_+AND+--.fasta	161049	0.997	2	3	5	0.00024	0.035	GPPGNPGLPGLPGNIGPMGPPGFGPPGPVGEK	R	G	0.993	18.3	36.8	15	2.57	0	0	0	4	2	2996.45	4911.81	2165590	603	634
MSC126_163	Y55	Y55D	163-5 (F006375)	Dermatopontin OS=Homo sapiens OX=9606 GN=DPT PE=1 SV=2	DERM_HUMAN	DPT	uniprot-human-filtered-organism__Homo+sapiens+(Human)+[9606]_+AND+--.fasta	24004.7	0.065	1	1	1	4.8e-05	0.294	DLSLLWVLLPLVTMAWGQYGDYGYPYQQYHDYSDDGWVNLNRQGFSYQCPQGQVIVAVR	M	S	0.193	6.31	34.9	14.1	3.98	0	0	0	0	1	6981.2	2053.29	902716	2	60
MSC126_163	Y55	Y55D	163-5 (F006375)	Immunoglobulin kappa constant OS=Homo sapiens OX=9606 GN=IGKC PE=1 SV=2	IGKC_HUMAN	IGKC	uniprot-human-filtered-organism__Homo+sapiens+(Human)+[9606]_+AND+--.fasta	11764.8	0.991	1	1	1	4.8e-05	0.159	VYACEVTHQGLSSPVTK	K	S	0.997	56	35.3	0	53.9	0	0	1	0	2	1875.93	1918.21	916911	84	100
MSC126_163	Y55	Y55D	163-5 (F006375)	Collagen alpha-1(II) chain OS=Homo sapiens OX=9606 GN=COL2A1 PE=1 SV=3	CO2A1_HUMAN	COL2A1	uniprot-human-filtered-organism__Homo+sapiens+(Human)+[9606]_+AND+--.fasta	141786	1	10	11	87	0.00418	0.147	DGANGIPGPIGPPGPR	K	G	0.99	31.4	34.2	15.6	0.29	0	1	0	0	2	1520.73	1516.69	507314	1175	1190
MSC126_163	Y55	Y55D	163-5 (F006375)	Collagen alpha-1(II) chain OS=Homo sapiens OX=9606 GN=COL2A1 PE=1 SV=3	CO2A1_HUMAN	COL2A1	uniprot-human-filtered-organism__Homo+sapiens+(Human)+[9606]_+AND+--.fasta	141786	1	10	11	87	0.00418	0.147	GANGDPGRPGEPGLPGAR	K	G	0.96	15.2	33	17.3	8.18	0	0	1	0	2	1739.79	873.442	1380300	543	560
MSC126_163	Y55	Y55D	163-5 (F006375)	Collagen alpha-1(II) chain OS=Homo sapiens OX=9606 GN=COL2A1 PE=1 SV=3	CO2A1_HUMAN	COL2A1	uniprot-human-filtered-organism__Homo+sapiens+(Human)+[9606]_+AND+--.fasta	141786	1	10	11	87	0.00418	0.147	GAPGERGETGPPGPAGFAGPPGADGQPGAK	R	G	0.479	8.63	36.1	0	0.92	0	0	1	0	2	2705.26	2852.39	346858	819	848
MSC126_163	Y55	Y55D	163-5 (F006375)	Collagen alpha-1(II) chain OS=Homo sapiens OX=9606 GN=COL2A1 PE=1 SV=3	CO2A1_HUMAN	COL2A1	uniprot-human-filtered-organism__Homo+sapiens+(Human)+[9606]_+AND+--.fasta	141786	1	10	11	87	0.00418	0.147	GAPGERGPSGLAGPK	K	G	0.199	21	33.2	17.8	10.5	0	1	0	0	2	1350.71	658.039	913382	528	542
MSC126_163	Y55	Y55D	163-5 (F006375)	Collagen alpha-1(II) chain OS=Homo sapiens OX=9606 GN=COL2A1 PE=1 SV=3	CO2A1_HUMAN	COL2A1	uniprot-human-filtered-organism__Homo+sapiens+(Human)+[9606]_+AND+--.fasta	141786	1	10	11	87	0.00418	0.147	GAQGPPGATGFPGAAGR	R	V	0.997	58.2	33.5	22.4	15.6	0	2	0	0	2	1500.72	1228.96	6137780	888	904
MSC126_163	Y55	Y55D	163-5 (F006375)	Collagen alpha-1(II) chain OS=Homo sapiens OX=9606 GN=COL2A1 PE=1 SV=3	CO2A1_HUMAN	COL2A1	uniprot-human-filtered-organism__Homo+sapiens+(Human)+[9606]_+AND+--.fasta	141786	1	10	11	87	0.00418	0.147	GASGPAGPPGAQGPPGLQGMPGER	K	G	0.251	5.25	33.2	14.3	0.27	0	0	1	0	2	2255.98	862.754	1996500	732	755
MSC126_163	Y55	Y55D	163-5 (F006375)	Collagen alpha-1(II) chain OS=Homo sapiens OX=9606 GN=COL2A1 PE=1 SV=3	CO2A1_HUMAN	COL2A1	uniprot-human-filtered-organism__Homo+sapiens+(Human)+[9606]_+AND+--.fasta	141786	1	10	11	87	0.00418	0.147	GERGFPGLPGPSGEPGK	R	Q	0.994	19.7	34.3	0	9.17	0	0	1	0	2	1686.81	1685.66	1074950	990	1006
MSC126_163	Y55	Y55D	163-5 (F006375)	Collagen alpha-1(II) chain OS=Homo sapiens OX=9606 GN=COL2A1 PE=1 SV=3	CO2A1_HUMAN	COL2A1	uniprot-human-filtered-organism__Homo+sapiens+(Human)+[9606]_+AND+--.fasta	141786	1	10	11	87	0.00418	0.147	GEVGPPGPAGSAGAR	K	G	0.997	35.9	32.9	20.1	10.3	0	1	0	0	2	1295.63	901.852	1188020	804	818
MSC126_163	Y55	Y55D	163-5 (F006375)	Collagen alpha-1(II) chain OS=Homo sapiens OX=9606 GN=COL2A1 PE=1 SV=3	CO2A1_HUMAN	COL2A1	uniprot-human-filtered-organism__Homo+sapiens+(Human)+[9606]_+AND+--.fasta	141786	1	10	11	87	0.00418	0.147	GFPGLPGPSGEPGK	R	Q	0.997	51.2	32.6	16.7	0	0	74	0	0	2	1344.64	3053.93	343584000	993	1006
MSC126_163	Y55	Y55D	163-5 (F006375)	Collagen alpha-1(II) chain OS=Homo sapiens OX=9606 GN=COL2A1 PE=1 SV=3	CO2A1_HUMAN	COL2A1	uniprot-human-filtered-organism__Homo+sapiens+(Human)+[9606]_+AND+--.fasta	141786	1	10	11	87	0.00418	0.147	GLTGRPGDAGPQGK	R	V	0.661	23.4	32.9	16	13.6	0	1	0	0	2	1326.68	716.889	140564	561	574
MSC126_163	Y55	Y55D	163-5 (F006375)	Collagen alpha-1(II) chain OS=Homo sapiens OX=9606 GN=COL2A1 PE=1 SV=3	CO2A1_HUMAN	COL2A1	uniprot-human-filtered-organism__Homo+sapiens+(Human)+[9606]_+AND+--.fasta	141786	1	10	11	87	0.00418	0.147	GPPGPPGKPGDDGEAGKPGK	R	A	0.785	8.75	34.7	13.3	2.51	0	0	0	1	2	1878.88	558.926	97663.1	243	262
MSC126_163	Y55	Y55D	163-5 (F006375)	Collagen alpha-1(II) chain OS=Homo sapiens OX=9606 GN=COL2A1 PE=1 SV=3	CO2A1_HUMAN	COL2A1	uniprot-human-filtered-organism__Homo+sapiens+(Human)+[9606]_+AND+--.fasta	141786	1	10	11	87	0.00418	0.147	GQPGVMGFPGPK	R	G	0.995	33.9	32.3	0	0	0	1	0	0	2	1220.56	2406.98	515844	597	608
MSC126_163	Y55	Y55D	163-5 (F006375)	Collagen alpha-1(II) chain OS=Homo sapiens OX=9606 GN=COL2A1 PE=1 SV=3	CO2A1_HUMAN	COL2A1	uniprot-human-filtered-organism__Homo+sapiens+(Human)+[9606]_+AND+--.fasta	141786	1	10	11	87	0.00418	0.147	VGPPGSNGNPGPPGPPGPSGK	R	D	0.493	19	34.9	0	0	0	1	0	0	2	1840.88	1130.72	869880	905	925
MSC126_163	Y55	Y55D	163-5 (F006375)	Vimentin OS=Homo sapiens OX=9606 GN=VIM PE=1 SV=4	VIME_HUMAN	VIM	uniprot-human-filtered-organism__Homo+sapiens+(Human)+[9606]_+AND+--.fasta	53652.7	0.991	1	1	1	4.8e-05	0.0215	ILLAELEQLK	K	G	0.997	35.7	25	24.8	27	0	1	0	0	2	1169.71	4972.4	328239	130	139
MSC126_163	Y55	Y55D	163-5 (F006375)	Q9BXS0-DECOY	Q9BXS0-DECOY			0	0.563	1	1	1	4.8e-05	0	QGNMGPIGPAGISGKQGPPGLPGMLGQEGPK	?	?	0.751	10.8	36.6	21.7	0	0	0	0	1	2	3010.41	4875.27	2651510	0	0
MSC126_163	Y55	Y55D	163-5 (F006375)	P02461-DECOY	P02461-DECOY			0	0.997	4	4	4	0.000192	0	GPEGATGALGPLGQPGPPGREGSLGNAGPKGSEGK	?	?	0.948	27.1	36.8	32	6.65	0	0	1	0	2	3172.55	4717.74	204089	0	0
MSC126_163	Y55	Y55D	163-5 (F006375)	P02461-DECOY	P02461-DECOY			0	0.997	4	4	4	0.000192	0	LGPAGNAGAPGPPGRAGMLGPAGPIGAPGMEGKGGPSGNIGPPGPPGQAGAHGQPGPEGR	?	?	0.451	8.55	35.9	19.8	2.25	0	0	0	0	2	5507.47	3103.59	754725	0	0
MSC126_163	Y55	Y55D	163-5 (F006375)	P02461-DECOY	P02461-DECOY			0	0.997	4	4	4	0.000192	0	PGAPGPSGIAGQQGAPGPSGPAGPNGPFGR	?	?	0.693	10.1	35.7	15.3	0.6	0	0	1	0	2	2722.25	1715.71	1991720	0	0
MSC126_163	Y55	Y55D	163-5 (F006375)	P02461-DECOY	P02461-DECOY			0	0.997	4	4	4	0.000192	0	PGAPGPSGIAGQQGAPGPSGPAGPNGPFGRHGK	?	?	0.632	14.1	36.9	16.9	9.08	0	0	1	0	2	3028.43	4848.23	242148	0	0
MSC126_163	Y55	Y55D	163-5 (F006375)	P08123-DECOY	P08123-DECOY			0	0.95	1	1	1	4.8e-05	0	AGTQGPTGNEGPAGPEGKVGPAGPQGK	?	?	0.971	17.8	36.1	21.8	0	0	0	1	0	2	2434.15	1220.25	1900800	0	0
MSC126_163	Y55	Y55D	163-5 (F006375)	P12107-DECOY	P12107-DECOY			0	0.794	2	2	2	9.6e-05	0	EGPPGPPGDGGSTGKPGPK	?	?	0.404	6.24	33.8	13.4	4.9	0	0	1	0	2	1752.8	914.668	1168650	0	0
MSC126_163	Y55	Y55D	163-5 (F006375)	P12107-DECOY	P12107-DECOY			0	0.794	2	2	2	9.6e-05	0	GPPGPPGKPGPFGVPGQPGQPGREGPPGPPGDGGSTGK	?	?	0.633	10.6	34.6	17	4.9	0	0	0	0	2	3650.61	2190.28	2478240	0	0
MSC126_163	Y55	Y55D	163-5 (F006375)	Collagen alpha-1(III) chain OS=Homo sapiens OX=9606 GN=COL3A1 PE=1 SV=4	CO3A1_HUMAN	COL3A1	uniprot-human-filtered-organism__Homo+sapiens+(Human)+[9606]_+AND+--.fasta	138565	1	3	3	4	0.000192	0.0437	DGTSGHPGPIGPPGPR	K	G	0.997	29	33.7	0	1.71	0	0	1	0	2	1530.73	949.62	1005990	1151	1166
MSC126_163	Y55	Y55D	163-5 (F006375)	Collagen alpha-1(III) chain OS=Homo sapiens OX=9606 GN=COL3A1 PE=1 SV=4	CO3A1_HUMAN	COL3A1	uniprot-human-filtered-organism__Homo+sapiens+(Human)+[9606]_+AND+--.fasta	138565	1	3	3	4	0.000192	0.0437	GAAGEPGRDGVPGGPGMR	R	G	0.897	14.2	32.5	0	3.75	0	0	1	0	2	1685.77	867.053	799795	519	536
MSC126_163	Y55	Y55D	163-5 (F006375)	Collagen alpha-1(III) chain OS=Homo sapiens OX=9606 GN=COL3A1 PE=1 SV=4	CO3A1_HUMAN	COL3A1	uniprot-human-filtered-organism__Homo+sapiens+(Human)+[9606]_+AND+--.fasta	138565	1	3	3	4	0.000192	0.0437	GQPGVMGFPGPK	R	G	0.995	33.9	32.3	0	0	0	1	0	0	2	1220.56	2406.98	515844	573	584
MSC126_163	Y55	Y55D	163-5 (F006375)	Collagen alpha-1(III) chain OS=Homo sapiens OX=9606 GN=COL3A1 PE=1 SV=4	CO3A1_HUMAN	COL3A1	uniprot-human-filtered-organism__Homo+sapiens+(Human)+[9606]_+AND+--.fasta	138565	1	3	3	4	0.000192	0.0437	NGERGGPGGPGPQGPPGK	K	N	0.271	6.68	33.5	0	0	0	0	1	0	2	1664.76	609.317	162595	593	610
MSC126_163	Y55	Y55D	163-5 (F006375)	P10163-DECOY	P10163-DECOY			0	0.758	2	2	3	0.000144	0	GEPKGPPPPPGQSQNGGQPPPGQPK	?	?	0.401	10.2	36.1	21.3	-0.15	0	0	1	0	2	2451.13	1257.31	461798	0	0
MSC126_163	Y55	Y55D	163-5 (F006375)	P10163-DECOY	P10163-DECOY			0	0.758	2	2	3	0.000144	0	GPPPPGQPK	?	?	0.499	16.1	32.2	25.9	0	0	1	0	0	2	906.468	1275.47	375977	0	0
MSC126_163	Y55	Y55D	163-5 (F006375)	P10163-DECOY	P10163-DECOY			0	0.758	2	2	3	0.000144	0	GPPPPGQPKNGEQQPPGQPK	?	?	0.483	9.86	34	16.5	4.21	0	0	1	0	2	2149.95	1584.42	871209	0	0
MSC126_163	Y55	Y55D	163-5 (F006375)	Vitronectin OS=Homo sapiens OX=9606 GN=VTN PE=1 SV=1	VTNC_HUMAN	VTN	uniprot-human-filtered-organism__Homo+sapiens+(Human)+[9606]_+AND+--.fasta	54306.1	1	3	3	3	0.000144	0.0962	DVWGIEGPIDAAFTR	R	I	0.893	21.5	34.5	22.9	9.24	0	1	0	0	2	1646.82	5732.99	423050	198	212
MSC126_163	Y55	Y55D	163-5 (F006375)	Vitronectin OS=Homo sapiens OX=9606 GN=VTN PE=1 SV=1	VTNC_HUMAN	VTN	uniprot-human-filtered-organism__Homo+sapiens+(Human)+[9606]_+AND+--.fasta	54306.1	1	3	3	3	0.000144	0.0962	DWHGVPGQVDAAMAGR	R	I	0.997	28.6	33.6	0	25.6	0	0	1	0	2	1666.78	3222.01	477123	338	353
MSC126_163	Y55	Y55D	163-5 (F006375)	Vitronectin OS=Homo sapiens OX=9606 GN=VTN PE=1 SV=1	VTNC_HUMAN	VTN	uniprot-human-filtered-organism__Homo+sapiens+(Human)+[9606]_+AND+--.fasta	54306.1	1	3	3	3	0.000144	0.0962	SIAQYWLGCPAPGHL	R	-	0.997	73.5	34.5	14	62.2	0	1	0	0	2	1669.82	5257.98	274755	464	478
MSC126_163	Y55	Y55D	163-5 (F006375)	Pleiotrophin OS=Homo sapiens OX=9606 GN=PTN PE=1 SV=1	PTN_HUMAN	PTN	uniprot-human-filtered-organism__Homo+sapiens+(Human)+[9606]_+AND+--.fasta	18942.1	0.991	1	1	1	4.8e-05	0.143	KSDCGEWQWSVCVPTSGDCGLGTR	K	E	0.997	38.2	32.5	13.1	37.1	0	0	1	0	2	2742.17	4471.67	260158	44	67
MSC126_163	Y55	Y55D	163-5 (F006375)	Collagen alpha-1(VII) chain OS=Homo sapiens OX=9606 GN=COL7A1 PE=1 SV=2	CO7A1_HUMAN	COL7A1	uniprot-human-filtered-organism__Homo+sapiens+(Human)+[9606]_+AND+--.fasta	295218	0.239	1	1	1	4.8e-05	0.00713	PGAAGPSGPNGAAGKAGDPGR	K	D	0.427	8.28	35.1	0	1.63	0	0	1	0	2	1777.86	4048.27	142642	1787	1807
MSC126_163	Y55	Y55D	163-5 (F006375)	Periostin OS=Homo sapiens OX=9606 GN=POSTN PE=1 SV=2	POSTN_HUMAN	POSTN	uniprot-human-filtered-organism__Homo+sapiens+(Human)+[9606]_+AND+--.fasta	93318	0.999	2	2	2	9.6e-05	0.0431	AAAITSDILEALGR	R	D	0.997	72.4	31.2	14	68.1	0	1	0	0	2	1400.77	5746.4	436107	252	265
MSC126_163	Y55	Y55D	163-5 (F006375)	Periostin OS=Homo sapiens OX=9606 GN=POSTN PE=1 SV=2	POSTN_HUMAN	POSTN	uniprot-human-filtered-organism__Homo+sapiens+(Human)+[9606]_+AND+--.fasta	93318	0.999	2	2	2	9.6e-05	0.0431	GSFTYFAPSNEAWDNLDSDIRR	K	G	0.765	10.6	34.6	0	0.48	0	0	1	0	2	2562.15	5444.35	281477	130	151
MSC126_163	Y55	Y55D	163-5 (F006375)	A0A1B0GV03-DECOY	A0A1B0GV03-DECOY			0	0.255	1	1	1	4.8e-05	0	IQEEQEGMQEEQK	?	?	0.54	4.66	27.9	13.3	0	0	0	1	0	2	1622.69	1847.55	887645	0	0
MSC126_163	Y55	Y55D	163-5 (F006375)	Pigment epithelium-derived factor OS=Homo sapiens OX=9606 GN=SERPINF1 PE=1 SV=4	PEDF_HUMAN	SERPINF1	uniprot-human-filtered-organism__Homo+sapiens+(Human)+[9606]_+AND+--.fasta	46314.3	1	8	8	8	0.000384	0.227	ALYYDLISSPDIHGTYK	R	E	0.997	40.7	35.1	0	40.7	0	0	1	0	2	1955.98	4430.77	877536	107	123
MSC126_163	Y55	Y55D	163-5 (F006375)	Pigment epithelium-derived factor OS=Homo sapiens OX=9606 GN=SERPINF1 PE=1 SV=4	PEDF_HUMAN	SERPINF1	uniprot-human-filtered-organism__Homo+sapiens+(Human)+[9606]_+AND+--.fasta	46314.3	1	8	8	8	0.000384	0.227	DTDTGALLFIGK	R	I	0.997	69.5	32.5	16.1	62.6	0	1	0	0	2	1250.66	4090.09	336667	400	411
MSC126_163	Y55	Y55D	163-5 (F006375)	Pigment epithelium-derived factor OS=Homo sapiens OX=9606 GN=SERPINF1 PE=1 SV=4	PEDF_HUMAN	SERPINF1	uniprot-human-filtered-organism__Homo+sapiens+(Human)+[9606]_+AND+--.fasta	46314.3	1	8	8	8	0.000384	0.227	ELLDTVTAPQK	K	N	0.997	51.7	32.2	19.1	43.9	0	1	0	0	2	1214.66	1984.77	1208570	124	134
MSC126_163	Y55	Y55D	163-5 (F006375)	Pigment epithelium-derived factor OS=Homo sapiens OX=9606 GN=SERPINF1 PE=1 SV=4	PEDF_HUMAN	SERPINF1	uniprot-human-filtered-organism__Homo+sapiens+(Human)+[9606]_+AND+--.fasta	46314.3	1	8	8	8	0.000384	0.227	LAAAVSNFGYDLYR	K	V	0.997	63.5	34.5	17.6	52.8	0	1	0	0	2	1559.79	4288.02	1001320	54	67
MSC126_163	Y55	Y55D	163-5 (F006375)	Pigment epithelium-derived factor OS=Homo sapiens OX=9606 GN=SERPINF1 PE=1 SV=4	PEDF_HUMAN	SERPINF1	uniprot-human-filtered-organism__Homo+sapiens+(Human)+[9606]_+AND+--.fasta	46314.3	1	8	8	8	0.000384	0.227	LSYEGEVTK	K	S	0.997	47.7	30.8	22.1	28.2	0	1	0	0	2	1025.52	1165.17	1331910	319	327
MSC126_163	Y55	Y55D	163-5 (F006375)	Pigment epithelium-derived factor OS=Homo sapiens OX=9606 GN=SERPINF1 PE=1 SV=4	PEDF_HUMAN	SERPINF1	uniprot-human-filtered-organism__Homo+sapiens+(Human)+[9606]_+AND+--.fasta	46314.3	1	8	8	8	0.000384	0.227	TSLEDFYLDEER	K	T	0.997	95.2	31.5	15.4	89.7	0	1	0	0	2	1516.68	3953.64	463641	226	237
MSC126_163	Y55	Y55D	163-5 (F006375)	Pigment epithelium-derived factor OS=Homo sapiens OX=9606 GN=SERPINF1 PE=1 SV=4	PEDF_HUMAN	SERPINF1	uniprot-human-filtered-organism__Homo+sapiens+(Human)+[9606]_+AND+--.fasta	46314.3	1	8	8	8	0.000384	0.227	TVQAVLTVPK	K	L	0.997	46	25.2	14.7	41.1	0	1	0	0	2	1055.65	2247.43	714363	307	316
MSC126_163	Y55	Y55D	163-5 (F006375)	Pigment epithelium-derived factor OS=Homo sapiens OX=9606 GN=SERPINF1 PE=1 SV=4	PEDF_HUMAN	SERPINF1	uniprot-human-filtered-organism__Homo+sapiens+(Human)+[9606]_+AND+--.fasta	46314.3	1	8	8	8	0.000384	0.227	YGLDSDLSCK	R	I	0.997	46	29.1	13.4	37.6	0	1	0	0	2	1157.51	1694.76	812349	253	262
MSC126_163	Y55	Y55D	163-5 (F006375)	Q8NFD5-DECOY	Q8NFD5-DECOY			0	0.203	1	1	1	4.8e-05	0	QGMGLNSMAGSPSQNYMDQMSSNPMQGQTMFPESSGPVKRMGGFPDK	?	?	0.356	1.7	25	13.1	1.7	0	0	1	0	2	5173.08	6079.57	378331	0	0
MSC126_163	Y55	Y55D	163-5 (F006375)	Procollagen C-endopeptidase enhancer 1 OS=Homo sapiens OX=9606 GN=PCOLCE PE=1 SV=2	PCOC1_HUMAN	PCOLCE	uniprot-human-filtered-organism__Homo+sapiens+(Human)+[9606]_+AND+--.fasta	47972.5	0.991	1	1	1	4.8e-05	0.0445	FCGTFRPAPLVAPGNQVTLR	R	M	0.997	30.9	33.1	0	28.7	0	0	1	0	2	2201.16	4157.86	534242	111	130
MSC126_163	Y55	Y55D	163-5 (F006375)	Collagen alpha-1(I) chain OS=Homo sapiens OX=9606 GN=COL1A1 PE=1 SV=5	CO1A1_HUMAN	COL1A1	uniprot-human-filtered-organism__Homo+sapiens+(Human)+[9606]_+AND+--.fasta	138941	1	119	543	1704	0.0818	0.721	AGERGVPGPPGAVGPAGK	K	D	0.997	62.6	33.9	15.3	11.2	0	2	7	0	2	1605.83	1030.81	21891800	595	612
MSC126_163	Y55	Y55D	163-5 (F006375)	Collagen alpha-1(I) chain OS=Homo sapiens OX=9606 GN=COL1A1 PE=1 SV=5	CO1A1_HUMAN	COL1A1	uniprot-human-filtered-organism__Homo+sapiens+(Human)+[9606]_+AND+--.fasta	138941	1	119	543	1704	0.0818	0.721	AGERGVPGPPGAVGPAGKDGEAGAQGPPGPAGPAGER	K	G	0.997	22.1	36.8	14.3	2.56	0	0	0	2	2	3293.59	1458.83	1584370	595	631
MSC126_163	Y55	Y55D	163-5 (F006375)	Collagen alpha-1(I) chain OS=Homo sapiens OX=9606 GN=COL1A1 PE=1 SV=5	CO1A1_HUMAN	COL1A1	uniprot-human-filtered-organism__Homo+sapiens+(Human)+[9606]_+AND+--.fasta	138941	1	119	543	1704	0.0818	0.721	DGEAGAQGPPGPAGPAGER	K	G	0.997	80.8	32.2	21.8	13.8	0	5	1	0	2	1706.77	982.02	14189900	613	631
MSC126_163	Y55	Y55D	163-5 (F006375)	Collagen alpha-1(I) chain OS=Homo sapiens OX=9606 GN=COL1A1 PE=1 SV=5	CO1A1_HUMAN	COL1A1	uniprot-human-filtered-organism__Homo+sapiens+(Human)+[9606]_+AND+--.fasta	138941	1	119	543	1704	0.0818	0.721	DGEAGAQGPPGPAGPAGERGEQGPAGSPGFQGLPGPAGPPGEAGK	K	P	0.997	25	36.7	15.4	1.9	0	0	0	2	2	4053.85	2552.08	937255	613	657
MSC126_163	Y55	Y55D	163-5 (F006375)	Collagen alpha-1(I) chain OS=Homo sapiens OX=9606 GN=COL1A1 PE=1 SV=5	CO1A1_HUMAN	COL1A1	uniprot-human-filtered-organism__Homo+sapiens+(Human)+[9606]_+AND+--.fasta	138941	1	119	543	1704	0.0818	0.721	DGEAGAQGPPGPAGPAGERGEQGPAGSPGFQGLPGPAGPPGEAGKPGEQGVPGDLGAPGPSGAR	K	G	0.398	8.53	36.1	14	4.2	0	0	0	0	2	5802.64	3036.35	6969900	613	676
MSC126_163	Y55	Y55D	163-5 (F006375)	Collagen alpha-1(I) chain OS=Homo sapiens OX=9606 GN=COL1A1 PE=1 SV=5	CO1A1_HUMAN	COL1A1	uniprot-human-filtered-organism__Homo+sapiens+(Human)+[9606]_+AND+--.fasta	138941	1	119	543	1704	0.0818	0.721	DGLNGLPGPIGPPGPR	K	G	0.997	56.1	34.5	16.2	9.16	0	60	5	0	2	1562.78	4131.8	276726000	1153	1168
MSC126_163	Y55	Y55D	163-5 (F006375)	Collagen alpha-1(I) chain OS=Homo sapiens OX=9606 GN=COL1A1 PE=1 SV=5	CO1A1_HUMAN	COL1A1	uniprot-human-filtered-organism__Homo+sapiens+(Human)+[9606]_+AND+--.fasta	138941	1	119	543	1704	0.0818	0.721	DGLNGLPGPIGPPGPRGR	K	T	0.97	19.6	34.5	14.7	5.27	0	1	3	0	2	1775.9	2046.24	14010100	1153	1170
MSC126_163	Y55	Y55D	163-5 (F006375)	Collagen alpha-1(I) chain OS=Homo sapiens OX=9606 GN=COL1A1 PE=1 SV=5	CO1A1_HUMAN	COL1A1	uniprot-human-filtered-organism__Homo+sapiens+(Human)+[9606]_+AND+--.fasta	138941	1	119	543	1704	0.0818	0.721	DGSPGAKGDRGETGPAGPPGAPGAPGAPGPVGPAGK	R	S	0.997	48.8	36.8	15.6	23.6	0	0	3	5	2	3141.48	1139.91	9429030	1027	1062
MSC126_163	Y55	Y55D	163-5 (F006375)	Collagen alpha-1(I) chain OS=Homo sapiens OX=9606 GN=COL1A1 PE=1 SV=5	CO1A1_HUMAN	COL1A1	uniprot-human-filtered-organism__Homo+sapiens+(Human)+[9606]_+AND+--.fasta	138941	1	119	543	1704	0.0818	0.721	DGVRGLTGPIGPPGPAGAPGDK	K	G	0.646	9.39	35.2	20.2	3.65	0	0	1	0	2	2034.03	2140.21	799915	760	781
MSC126_163	Y55	Y55D	163-5 (F006375)	Collagen alpha-1(I) chain OS=Homo sapiens OX=9606 GN=COL1A1 PE=1 SV=5	CO1A1_HUMAN	COL1A1	uniprot-human-filtered-organism__Homo+sapiens+(Human)+[9606]_+AND+--.fasta	138941	1	119	543	1704	0.0818	0.721	DGVRGLTGPIGPPGPAGAPGDKGESGPSGPAGPTGAR	K	G	0.997	62.1	36	0	7.14	0	0	0	15	2	3296.63	2555.21	67977700	760	796
MSC126_163	Y55	Y55D	163-5 (F006375)	Collagen alpha-1(I) chain OS=Homo sapiens OX=9606 GN=COL1A1 PE=1 SV=5	CO1A1_HUMAN	COL1A1	uniprot-human-filtered-organism__Homo+sapiens+(Human)+[9606]_+AND+--.fasta	138941	1	119	543	1704	0.0818	0.721	EGAPGAEGSPGR	R	D	0.878	14.6	27.4	13.7	7.76	0	1	0	0	2	1116.49	461.527	44440.2	1015	1026
MSC126_163	Y55	Y55D	163-5 (F006375)	Collagen alpha-1(I) chain OS=Homo sapiens OX=9606 GN=COL1A1 PE=1 SV=5	CO1A1_HUMAN	COL1A1	uniprot-human-filtered-organism__Homo+sapiens+(Human)+[9606]_+AND+--.fasta	138941	1	119	543	1704	0.0818	0.721	EGAPGAEGSPGRDGSPGAK	R	G	0.997	21.6	32.1	13.4	2.44	0	0	4	0	2	1744.77	577.283	792421	1015	1033
MSC126_163	Y55	Y55D	163-5 (F006375)	Collagen alpha-1(I) chain OS=Homo sapiens OX=9606 GN=COL1A1 PE=1 SV=5	CO1A1_HUMAN	COL1A1	uniprot-human-filtered-organism__Homo+sapiens+(Human)+[9606]_+AND+--.fasta	138941	1	119	543	1704	0.0818	0.721	EGGKGPRGETGPAGR	K	P	0.952	13.2	33.7	13.3	13.2	0	0	1	0	2	1425.72	575.002	108094	904	918
MSC126_163	Y55	Y55D	163-5 (F006375)	Collagen alpha-1(I) chain OS=Homo sapiens OX=9606 GN=COL1A1 PE=1 SV=5	CO1A1_HUMAN	COL1A1	uniprot-human-filtered-organism__Homo+sapiens+(Human)+[9606]_+AND+--.fasta	138941	1	119	543	1704	0.0818	0.721	GAAGEPGKAGERGVPGPPGAVGPAGK	K	D	0.997	37	35.5	0	4.35	0	0	1	0	2	2289.16	987.05	1004480	587	612
MSC126_163	Y55	Y55D	163-5 (F006375)	Collagen alpha-1(I) chain OS=Homo sapiens OX=9606 GN=COL1A1 PE=1 SV=5	CO1A1_HUMAN	COL1A1	uniprot-human-filtered-organism__Homo+sapiens+(Human)+[9606]_+AND+--.fasta	138941	1	119	543	1704	0.0818	0.721	GAAGLPGPKGDR	R	G	0.947	22.3	32	20.5	1.09	0	1	0	0	2	1127.58	769.601	1255270	734	745
MSC126_163	Y55	Y55D	163-5 (F006375)	Collagen alpha-1(I) chain OS=Homo sapiens OX=9606 GN=COL1A1 PE=1 SV=5	CO1A1_HUMAN	COL1A1	uniprot-human-filtered-organism__Homo+sapiens+(Human)+[9606]_+AND+--.fasta	138941	1	119	543	1704	0.0818	0.721	GAAGLPGPKGDRGDAGPK	R	G	0.997	46.3	34.4	17.9	0	0	2	4	0	2	1668.83	812.875	13638500	734	751
MSC126_163	Y55	Y55D	163-5 (F006375)	Collagen alpha-1(I) chain OS=Homo sapiens OX=9606 GN=COL1A1 PE=1 SV=5	CO1A1_HUMAN	COL1A1	uniprot-human-filtered-organism__Homo+sapiens+(Human)+[9606]_+AND+--.fasta	138941	1	119	543	1704	0.0818	0.721	GANGAPGIAGAPGFPGAR	K	G	0.997	69.9	34.3	22.5	60.9	0	80	5	0	2	1585.77	3693.88	372499000	398	415
MSC126_163	Y55	Y55D	163-5 (F006375)	Collagen alpha-1(I) chain OS=Homo sapiens OX=9606 GN=COL1A1 PE=1 SV=5	CO1A1_HUMAN	COL1A1	uniprot-human-filtered-organism__Homo+sapiens+(Human)+[9606]_+AND+--.fasta	138941	1	119	543	1704	0.0818	0.721	GANGAPGNDGAK	R	G	0.997	42.7	26.7	15.2	25.1	0	3	0	0	2	1045.45	497.109	314214	698	709
MSC126_163	Y55	Y55D	163-5 (F006375)	Collagen alpha-1(I) chain OS=Homo sapiens OX=9606 GN=COL1A1 PE=1 SV=5	CO1A1_HUMAN	COL1A1	uniprot-human-filtered-organism__Homo+sapiens+(Human)+[9606]_+AND+--.fasta	138941	1	119	543	1704	0.0818	0.721	GANGAPGNDGAKGDAGAPGAPGSQGAPGLQGMPGER	R	G	0.997	46.2	33.4	14.7	3.8	0	0	19	11	2	3225.41	1371.93	27003500	698	733
MSC126_163	Y55	Y55D	163-5 (F006375)	Collagen alpha-1(I) chain OS=Homo sapiens OX=9606 GN=COL1A1 PE=1 SV=5	CO1A1_HUMAN	COL1A1	uniprot-human-filtered-organism__Homo+sapiens+(Human)+[9606]_+AND+--.fasta	138941	1	119	543	1704	0.0818	0.721	GAPGDRGEPGPPGPAGFAGPPGADGQPGAK	R	G	0.997	40.9	35.6	16	2.89	0	2	13	2	2	2704.22	1593.16	131348000	797	826
MSC126_163	Y55	Y55D	163-5 (F006375)	Collagen alpha-1(I) chain OS=Homo sapiens OX=9606 GN=COL1A1 PE=1 SV=5	CO1A1_HUMAN	COL1A1	uniprot-human-filtered-organism__Homo+sapiens+(Human)+[9606]_+AND+--.fasta	138941	1	119	543	1704	0.0818	0.721	GAPGDRGEPGPPGPAGFAGPPGADGQPGAKGEPGDAGAK	R	G	0.997	30	35.3	0	10.3	0	0	17	31	2	3533.58	1542.61	132102000	797	835
MSC126_163	Y55	Y55D	163-5 (F006375)	Collagen alpha-1(I) chain OS=Homo sapiens OX=9606 GN=COL1A1 PE=1 SV=5	CO1A1_HUMAN	COL1A1	uniprot-human-filtered-organism__Homo+sapiens+(Human)+[9606]_+AND+--.fasta	138941	1	119	543	1704	0.0818	0.721	GARGEPGPTGLPGPPGERGGPGSR	R	G	0.8	10.5	36.2	14.5	2.66	0	0	0	1	2	2277.1	986.578	1197950	470	493
MSC126_163	Y55	Y55D	163-5 (F006375)	Collagen alpha-1(I) chain OS=Homo sapiens OX=9606 GN=COL1A1 PE=1 SV=5	CO1A1_HUMAN	COL1A1	uniprot-human-filtered-organism__Homo+sapiens+(Human)+[9606]_+AND+--.fasta	138941	1	119	543	1704	0.0818	0.721	GARGSAGPPGATGFPGAAGR	K	V	0.997	57.8	34.6	13.3	13.3	0	0	1	0	2	1743.85	1105.61	6016140	863	882
MSC126_163	Y55	Y55D	163-5 (F006375)	Collagen alpha-1(I) chain OS=Homo sapiens OX=9606 GN=COL1A1 PE=1 SV=5	CO1A1_HUMAN	COL1A1	uniprot-human-filtered-organism__Homo+sapiens+(Human)+[9606]_+AND+--.fasta	138941	1	119	543	1704	0.0818	0.721	GDAGAPGAPGSQGAPGLQGMPGER	K	G	0.997	75.6	33	14.6	14.7	0	13	7	0	2	2199.96	1547.02	67492100	710	733
MSC126_163	Y55	Y55D	163-5 (F006375)	Collagen alpha-1(I) chain OS=Homo sapiens OX=9606 GN=COL1A1 PE=1 SV=5	CO1A1_HUMAN	COL1A1	uniprot-human-filtered-organism__Homo+sapiens+(Human)+[9606]_+AND+--.fasta	138941	1	119	543	1704	0.0818	0.721	GDAGAPGAPGSQGAPGLQGMPGERGAAGLPGPK	K	G	0.997	28.6	36.6	0	4.52	0	0	6	2	2	2979.39	2071.58	10396700	710	742
MSC126_163	Y55	Y55D	163-5 (F006375)	Collagen alpha-1(I) chain OS=Homo sapiens OX=9606 GN=COL1A1 PE=1 SV=5	CO1A1_HUMAN	COL1A1	uniprot-human-filtered-organism__Homo+sapiens+(Human)+[9606]_+AND+--.fasta	138941	1	119	543	1704	0.0818	0.721	GDAGAPGAPGSQGAPGLQGMPGERGAAGLPGPKGDR	K	G	0.796	11.5	36.6	13	0	0	0	0	1	2	3308.52	1872.05	999865	710	745
MSC126_163	Y55	Y55D	163-5 (F006375)	Collagen alpha-1(I) chain OS=Homo sapiens OX=9606 GN=COL1A1 PE=1 SV=5	CO1A1_HUMAN	COL1A1	uniprot-human-filtered-organism__Homo+sapiens+(Human)+[9606]_+AND+--.fasta	138941	1	119	543	1704	0.0818	0.721	GDAGPAGPKGEPGSPGENGAPGQMGPR	K	G	0.997	63.4	33.3	15.7	11.1	0	6	18	0	2	2510.09	953.803	138366000	278	304
MSC126_163	Y55	Y55D	163-5 (F006375)	Collagen alpha-1(I) chain OS=Homo sapiens OX=9606 GN=COL1A1 PE=1 SV=5	CO1A1_HUMAN	COL1A1	uniprot-human-filtered-organism__Homo+sapiens+(Human)+[9606]_+AND+--.fasta	138941	1	119	543	1704	0.0818	0.721	GDAGPPGPAGPAGPPGPIGNVGAPGAK	K	G	0.997	70.9	35.8	26	48.6	0	15	11	0	2	2265.13	1947.09	110826000	836	862
MSC126_163	Y55	Y55D	163-5 (F006375)	Collagen alpha-1(I) chain OS=Homo sapiens OX=9606 GN=COL1A1 PE=1 SV=5	CO1A1_HUMAN	COL1A1	uniprot-human-filtered-organism__Homo+sapiens+(Human)+[9606]_+AND+--.fasta	138941	1	119	543	1704	0.0818	0.721	GDKGETGEQGDRGIK	R	G	0.997	43.6	34.4	18.1	36	0	0	2	0	2	1546.75	629.99	355454	1094	1108
MSC126_163	Y55	Y55D	163-5 (F006375)	Collagen alpha-1(I) chain OS=Homo sapiens OX=9606 GN=COL1A1 PE=1 SV=5	CO1A1_HUMAN	COL1A1	uniprot-human-filtered-organism__Homo+sapiens+(Human)+[9606]_+AND+--.fasta	138941	1	119	543	1704	0.0818	0.721	GDRGETGPAGPPGAPGAPGAPGPVGPAGK	K	S	0.997	62.9	36.4	17	35.7	0	6	51	0	2	2513.2	1712.59	192514000	1034	1062
MSC126_163	Y55	Y55D	163-5 (F006375)	Collagen alpha-1(I) chain OS=Homo sapiens OX=9606 GN=COL1A1 PE=1 SV=5	CO1A1_HUMAN	COL1A1	uniprot-human-filtered-organism__Homo+sapiens+(Human)+[9606]_+AND+--.fasta	138941	1	119	543	1704	0.0818	0.721	GDTGAKGEPGPVGVQGPPGPAGEEGK	K	R	0.997	72.8	36.2	14.1	8.5	0	5	18	0	2	2377.13	1375.57	63124600	443	468
MSC126_163	Y55	Y55D	163-5 (F006375)	Collagen alpha-1(I) chain OS=Homo sapiens OX=9606 GN=COL1A1 PE=1 SV=5	CO1A1_HUMAN	COL1A1	uniprot-human-filtered-organism__Homo+sapiens+(Human)+[9606]_+AND+--.fasta	138941	1	119	543	1704	0.0818	0.721	GDTGAKGEPGPVGVQGPPGPAGEEGKR	K	G	0.964	18.2	36.5	0	5.29	0	0	2	0	2	2549.22	1117.98	2964720	443	469
MSC126_163	Y55	Y55D	163-5 (F006375)	Collagen alpha-1(I) chain OS=Homo sapiens OX=9606 GN=COL1A1 PE=1 SV=5	CO1A1_HUMAN	COL1A1	uniprot-human-filtered-organism__Homo+sapiens+(Human)+[9606]_+AND+--.fasta	138941	1	119	543	1704	0.0818	0.721	GEAGPQGPRGSEGPQGVR	K	G	0.997	43.1	35	22.4	30.6	0	1	2	0	2	1735.85	911.143	10318200	353	370
MSC126_163	Y55	Y55D	163-5 (F006375)	Collagen alpha-1(I) chain OS=Homo sapiens OX=9606 GN=COL1A1 PE=1 SV=5	CO1A1_HUMAN	COL1A1	uniprot-human-filtered-organism__Homo+sapiens+(Human)+[9606]_+AND+--.fasta	138941	1	119	543	1704	0.0818	0.721	GEAGPQGPRGSEGPQGVRGEPGPPGPAGAAGPAGNPGADGQPGAK	K	G	0.995	18.2	36.5	14.7	3.59	0	0	0	15	2	4065.85	1358.41	21801600	353	397
MSC126_163	Y55	Y55D	163-5 (F006375)	Collagen alpha-1(I) chain OS=Homo sapiens OX=9606 GN=COL1A1 PE=1 SV=5	CO1A1_HUMAN	COL1A1	uniprot-human-filtered-organism__Homo+sapiens+(Human)+[9606]_+AND+--.fasta	138941	1	119	543	1704	0.0818	0.721	GEPGDAGAKGDAGPPGPAGPAGPPGPIGNVGAPGAK	K	G	0.997	36.4	36.5	18.5	11.2	0	0	14	1	2	3111.46	1810.45	13088700	827	862
MSC126_163	Y55	Y55D	163-5 (F006375)	Collagen alpha-1(I) chain OS=Homo sapiens OX=9606 GN=COL1A1 PE=1 SV=5	CO1A1_HUMAN	COL1A1	uniprot-human-filtered-organism__Homo+sapiens+(Human)+[9606]_+AND+--.fasta	138941	1	119	543	1704	0.0818	0.721	GEPGPPGPAGAAGPAGNPGADGQPGAK	R	G	0.997	53.3	34.5	14.4	26.2	0	9	7	1	2	2348.04	948.933	15530500	371	397
MSC126_163	Y55	Y55D	163-5 (F006375)	Collagen alpha-1(I) chain OS=Homo sapiens OX=9606 GN=COL1A1 PE=1 SV=5	CO1A1_HUMAN	COL1A1	uniprot-human-filtered-organism__Homo+sapiens+(Human)+[9606]_+AND+--.fasta	138941	1	119	543	1704	0.0818	0.721	GEPGPPGPAGAAGPAGNPGADGQPGAKGANGAPGIAGAPGFPGARGPSGPQGPGGPPGPK	R	G	0.856	14.1	35.6	0	0	0	0	0	0	2	5201.37	4676.11	1104710	371	430
MSC126_163	Y55	Y55D	163-5 (F006375)	Collagen alpha-1(I) chain OS=Homo sapiens OX=9606 GN=COL1A1 PE=1 SV=5	CO1A1_HUMAN	COL1A1	uniprot-human-filtered-organism__Homo+sapiens+(Human)+[9606]_+AND+--.fasta	138941	1	119	543	1704	0.0818	0.721	GEPGPPGPAGFAGPPGADGQPGAK	R	G	0.997	33.4	34.3	15.5	15.2	0	3	3	0	2	2149.98	1658.83	5859290	803	826
MSC126_163	Y55	Y55D	163-5 (F006375)	Collagen alpha-1(I) chain OS=Homo sapiens OX=9606 GN=COL1A1 PE=1 SV=5	CO1A1_HUMAN	COL1A1	uniprot-human-filtered-organism__Homo+sapiens+(Human)+[9606]_+AND+--.fasta	138941	1	119	543	1704	0.0818	0.721	GEPGPPGPAGFAGPPGADGQPGAKGEPGDAGAK	R	G	0.997	31.7	34.5	0	17.5	0	0	3	0	2	2964.32	1528.34	5503680	803	835
MSC126_163	Y55	Y55D	163-5 (F006375)	Collagen alpha-1(I) chain OS=Homo sapiens OX=9606 GN=COL1A1 PE=1 SV=5	CO1A1_HUMAN	COL1A1	uniprot-human-filtered-organism__Homo+sapiens+(Human)+[9606]_+AND+--.fasta	138941	1	119	543	1704	0.0818	0.721	GEPGPTGLPGPPGER	R	G	0.997	45.5	33.8	18.5	9.12	0	5	0	0	2	1465.69	1299.96	110407000	473	487
MSC126_163	Y55	Y55D	163-5 (F006375)	Collagen alpha-1(I) chain OS=Homo sapiens OX=9606 GN=COL1A1 PE=1 SV=5	CO1A1_HUMAN	COL1A1	uniprot-human-filtered-organism__Homo+sapiens+(Human)+[9606]_+AND+--.fasta	138941	1	119	543	1704	0.0818	0.721	GEPGPTGLPGPPGERGGPGSR	R	G	0.995	22.5	35.2	0	0	0	2	14	0	2	1992.94	1432.07	188843000	473	493
MSC126_163	Y55	Y55D	163-5 (F006375)	Collagen alpha-1(I) chain OS=Homo sapiens OX=9606 GN=COL1A1 PE=1 SV=5	CO1A1_HUMAN	COL1A1	uniprot-human-filtered-organism__Homo+sapiens+(Human)+[9606]_+AND+--.fasta	138941	1	119	543	1704	0.0818	0.721	GEPGPVGVQGPPGPAGEEGK	K	R	0.997	73.2	34.7	0	1.64	0	15	9	0	2	1847.88	1593.89	246628000	449	468
MSC126_163	Y55	Y55D	163-5 (F006375)	Collagen alpha-1(I) chain OS=Homo sapiens OX=9606 GN=COL1A1 PE=1 SV=5	CO1A1_HUMAN	COL1A1	uniprot-human-filtered-organism__Homo+sapiens+(Human)+[9606]_+AND+--.fasta	138941	1	119	543	1704	0.0818	0.721	GEPGPVGVQGPPGPAGEEGKR	K	G	0.997	71.2	35.4	15.7	0	0	1	1	0	2	2003.98	1185.93	1891180	449	469
MSC126_163	Y55	Y55D	163-5 (F006375)	Collagen alpha-1(I) chain OS=Homo sapiens OX=9606 GN=COL1A1 PE=1 SV=5	CO1A1_HUMAN	COL1A1	uniprot-human-filtered-organism__Homo+sapiens+(Human)+[9606]_+AND+--.fasta	138941	1	119	543	1704	0.0818	0.721	GEPGSPGENGAPGQMGPR	K	G	0.997	73.4	26.7	13.3	15.1	0	8	3	0	2	1743.72	830.027	53542600	287	304
MSC126_163	Y55	Y55D	163-5 (F006375)	Collagen alpha-1(I) chain OS=Homo sapiens OX=9606 GN=COL1A1 PE=1 SV=5	CO1A1_HUMAN	COL1A1	uniprot-human-filtered-organism__Homo+sapiens+(Human)+[9606]_+AND+--.fasta	138941	1	119	543	1704	0.0818	0.721	GEQGPAGSPGFQGLPGPAGPPGEAGKPGEQGVPGDLGAPGPSGAR	R	G	0.977	17.7	37.1	0	3.74	0	0	0	1	2	4129.9	2560.03	798128	632	676
MSC126_163	Y55	Y55D	163-5 (F006375)	Collagen alpha-1(I) chain OS=Homo sapiens OX=9606 GN=COL1A1 PE=1 SV=5	CO1A1_HUMAN	COL1A1	uniprot-human-filtered-organism__Homo+sapiens+(Human)+[9606]_+AND+--.fasta	138941	1	119	543	1704	0.0818	0.721	GEQGPAGSPGFQGLPGPAGPPGEAGKPGEQGVPGDLGAPGPSGARGER	R	G	0.838	12	37	0	0.45	0	0	0	1	2	4457.05	2816.65	677808	632	679
MSC126_163	Y55	Y55D	163-5 (F006375)	Collagen alpha-1(I) chain OS=Homo sapiens OX=9606 GN=COL1A1 PE=1 SV=5	CO1A1_HUMAN	COL1A1	uniprot-human-filtered-organism__Homo+sapiens+(Human)+[9606]_+AND+--.fasta	138941	1	119	543	1704	0.0818	0.721	GERGFPGLPGPSGEPGK	R	Q	0.994	19.7	34.3	0	9.17	0	0	1	0	2	1686.81	1685.66	1074950	968	984
MSC126_163	Y55	Y55D	163-5 (F006375)	Collagen alpha-1(I) chain OS=Homo sapiens OX=9606 GN=COL1A1 PE=1 SV=5	CO1A1_HUMAN	COL1A1	uniprot-human-filtered-organism__Homo+sapiens+(Human)+[9606]_+AND+--.fasta	138941	1	119	543	1704	0.0818	0.721	GESGPSGPAGPTGAR	K	G	0.997	64.5	32.3	20.5	37.3	0	2	0	0	2	1297.61	840.476	5116980	782	796
MSC126_163	Y55	Y55D	163-5 (F006375)	Collagen alpha-1(I) chain OS=Homo sapiens OX=9606 GN=COL1A1 PE=1 SV=5	CO1A1_HUMAN	COL1A1	uniprot-human-filtered-organism__Homo+sapiens+(Human)+[9606]_+AND+--.fasta	138941	1	119	543	1704	0.0818	0.721	GETGEQGDR	K	G	0.948	15	25.1	0	15	0	1	0	0	2	948.402	388.17	13236.8	1097	1105
MSC126_163	Y55	Y55D	163-5 (F006375)	Collagen alpha-1(I) chain OS=Homo sapiens OX=9606 GN=COL1A1 PE=1 SV=5	CO1A1_HUMAN	COL1A1	uniprot-human-filtered-organism__Homo+sapiens+(Human)+[9606]_+AND+--.fasta	138941	1	119	543	1704	0.0818	0.721	GETGPAGPPGAPGAPGAPGPVGPAGK	R	S	0.997	70.7	35.8	26	44	0	3	3	0	2	2185.05	1367.01	5115050	1037	1062
MSC126_163	Y55	Y55D	163-5 (F006375)	Collagen alpha-1(I) chain OS=Homo sapiens OX=9606 GN=COL1A1 PE=1 SV=5	CO1A1_HUMAN	COL1A1	uniprot-human-filtered-organism__Homo+sapiens+(Human)+[9606]_+AND+--.fasta	138941	1	119	543	1704	0.0818	0.721	GETGPAGRPGEVGPPGPPGPAGEK	R	G	0.997	40.6	35.5	18.8	10.2	0	7	55	0	2	2248.05	2213.07	98313600	911	934
MSC126_163	Y55	Y55D	163-5 (F006375)	Collagen alpha-1(I) chain OS=Homo sapiens OX=9606 GN=COL1A1 PE=1 SV=5	CO1A1_HUMAN	COL1A1	uniprot-human-filtered-organism__Homo+sapiens+(Human)+[9606]_+AND+--.fasta	138941	1	119	543	1704	0.0818	0.721	GFPGADGVAGPK	R	G	0.997	69	32.1	19.8	51.7	0	55	0	0	2	1088.54	2854.23	224790000	494	505
MSC126_163	Y55	Y55D	163-5 (F006375)	Collagen alpha-1(I) chain OS=Homo sapiens OX=9606 GN=COL1A1 PE=1 SV=5	CO1A1_HUMAN	COL1A1	uniprot-human-filtered-organism__Homo+sapiens+(Human)+[9606]_+AND+--.fasta	138941	1	119	543	1704	0.0818	0.721	GFPGADGVAGPKGPAGERGSPGPAGPK	R	G	0.997	26.3	35.8	14.9	6.87	0	0	2	1	2	2420.2	1565.32	6601830	494	520
MSC126_163	Y55	Y55D	163-5 (F006375)	Collagen alpha-1(I) chain OS=Homo sapiens OX=9606 GN=COL1A1 PE=1 SV=5	CO1A1_HUMAN	COL1A1	uniprot-human-filtered-organism__Homo+sapiens+(Human)+[9606]_+AND+--.fasta	138941	1	119	543	1704	0.0818	0.721	GFPGERGVQGPPGPAGPR	R	G	0.997	22.5	35.1	0	9.05	0	0	2	0	2	1764.88	1438.19	10930700	680	697
MSC126_163	Y55	Y55D	163-5 (F006375)	Collagen alpha-1(I) chain OS=Homo sapiens OX=9606 GN=COL1A1 PE=1 SV=5	CO1A1_HUMAN	COL1A1	uniprot-human-filtered-organism__Homo+sapiens+(Human)+[9606]_+AND+--.fasta	138941	1	119	543	1704	0.0818	0.721	GFPGLPGPSGEPGK	R	Q	0.997	51.2	32.6	16.7	0	0	74	0	0	2	1344.64	3053.93	343584000	971	984
MSC126_163	Y55	Y55D	163-5 (F006375)	Collagen alpha-1(I) chain OS=Homo sapiens OX=9606 GN=COL1A1 PE=1 SV=5	CO1A1_HUMAN	COL1A1	uniprot-human-filtered-organism__Homo+sapiens+(Human)+[9606]_+AND+--.fasta	138941	1	119	543	1704	0.0818	0.721	GFSGLDGAKGDAGPAGPK	R	G	0.997	83.8	34.2	18.9	51.7	0	1	2	0	2	1617.79	1521.82	4109440	269	286
MSC126_163	Y55	Y55D	163-5 (F006375)	Collagen alpha-1(I) chain OS=Homo sapiens OX=9606 GN=COL1A1 PE=1 SV=5	CO1A1_HUMAN	COL1A1	uniprot-human-filtered-organism__Homo+sapiens+(Human)+[9606]_+AND+--.fasta	138941	1	119	543	1704	0.0818	0.721	GFSGLDGAKGDAGPAGPKGEPGSPGENGAPGQMGPR	R	G	0.997	48.3	35.1	17.6	0.8	0	0	5	19	2	3358.49	1846.77	44209900	269	304
MSC126_163	Y55	Y55D	163-5 (F006375)	Collagen alpha-1(I) chain OS=Homo sapiens OX=9606 GN=COL1A1 PE=1 SV=5	CO1A1_HUMAN	COL1A1	uniprot-human-filtered-organism__Homo+sapiens+(Human)+[9606]_+AND+--.fasta	138941	1	119	543	1704	0.0818	0.721	GFSGLQGPPGPPGSPGEQGPSGASGPAGPR	R	G	0.997	77.8	36	20	20.8	0	6	7	1	2	2706.24	2350.11	23835300	1112	1141
MSC126_163	Y55	Y55D	163-5 (F006375)	Collagen alpha-1(I) chain OS=Homo sapiens OX=9606 GN=COL1A1 PE=1 SV=5	CO1A1_HUMAN	COL1A1	uniprot-human-filtered-organism__Homo+sapiens+(Human)+[9606]_+AND+--.fasta	138941	1	119	543	1704	0.0818	0.721	GFSGLQGPPGPPGSPGEQGPSGASGPAGPRGPPGSAGAPGK	R	D	0.997	28.1	37	0	8.06	0	0	10	15	2	3598.68	2356.63	76626400	1112	1152
MSC126_163	Y55	Y55D	163-5 (F006375)	Collagen alpha-1(I) chain OS=Homo sapiens OX=9606 GN=COL1A1 PE=1 SV=5	CO1A1_HUMAN	COL1A1	uniprot-human-filtered-organism__Homo+sapiens+(Human)+[9606]_+AND+--.fasta	138941	1	119	543	1704	0.0818	0.721	GGPGSRGFPGADGVAGPK	R	G	0.997	65.8	34	26	51.8	0	1	2	0	2	1615.78	1210.4	8898010	488	505
MSC126_163	Y55	Y55D	163-5 (F006375)	Collagen alpha-1(I) chain OS=Homo sapiens OX=9606 GN=COL1A1 PE=1 SV=5	CO1A1_HUMAN	COL1A1	uniprot-human-filtered-organism__Homo+sapiens+(Human)+[9606]_+AND+--.fasta	138941	1	119	543	1704	0.0818	0.721	GHRGFSGLQGPPGPPGSPGEQGPSGASGPAGPR	K	G	0.997	51.8	36.9	13.8	10.7	0	0	4	2	2	3055.44	1795.59	6564340	1109	1141
MSC126_163	Y55	Y55D	163-5 (F006375)	Collagen alpha-1(I) chain OS=Homo sapiens OX=9606 GN=COL1A1 PE=1 SV=5	CO1A1_HUMAN	COL1A1	uniprot-human-filtered-organism__Homo+sapiens+(Human)+[9606]_+AND+--.fasta	138941	1	119	543	1704	0.0818	0.721	GHRGFSGLQGPPGPPGSPGEQGPSGASGPAGPRGPPGSAGAPGK	K	D	0.997	28	36.8	15.5	4.69	0	0	0	5	2	3947.88	1837.39	42776300	1109	1152
MSC126_163	Y55	Y55D	163-5 (F006375)	Collagen alpha-1(I) chain OS=Homo sapiens OX=9606 GN=COL1A1 PE=1 SV=5	CO1A1_HUMAN	COL1A1	uniprot-human-filtered-organism__Homo+sapiens+(Human)+[9606]_+AND+--.fasta	138941	1	119	543	1704	0.0818	0.721	GLPGPPGAPGPQGFQGPPGEPGEPGASGPMGPR	R	G	0.997	28.4	35.4	13.4	15.5	0	0	10	5	2	3101.39	2685.03	72815700	188	220
MSC126_163	Y55	Y55D	163-5 (F006375)	Collagen alpha-1(I) chain OS=Homo sapiens OX=9606 GN=COL1A1 PE=1 SV=5	CO1A1_HUMAN	COL1A1	uniprot-human-filtered-organism__Homo+sapiens+(Human)+[9606]_+AND+--.fasta	138941	1	119	543	1704	0.0818	0.721	GLPGPPGAPGPQGFQGPPGEPGEPGASGPMGPRGPPGPPGK	R	N	0.96	15.3	36.8	15.2	9.84	0	0	0	7	2	3819.77	2707.22	18772300	188	228
MSC126_163	Y55	Y55D	163-5 (F006375)	Collagen alpha-1(I) chain OS=Homo sapiens OX=9606 GN=COL1A1 PE=1 SV=5	CO1A1_HUMAN	COL1A1	uniprot-human-filtered-organism__Homo+sapiens+(Human)+[9606]_+AND+--.fasta	138941	1	119	543	1704	0.0818	0.721	GLPGTAGLPGMK	R	G	0.997	57.3	32.8	18.5	23	0	4	0	0	2	1130.59	2036.11	15896300	254	265
MSC126_163	Y55	Y55D	163-5 (F006375)	Collagen alpha-1(I) chain OS=Homo sapiens OX=9606 GN=COL1A1 PE=1 SV=5	CO1A1_HUMAN	COL1A1	uniprot-human-filtered-organism__Homo+sapiens+(Human)+[9606]_+AND+--.fasta	138941	1	119	543	1704	0.0818	0.721	GLTGPIGPPGPAGAPGDK	R	G	0.997	67.3	34.7	13.3	3.38	0	1	0	0	2	1606.81	1706.67	5304870	764	781
MSC126_163	Y55	Y55D	163-5 (F006375)	Collagen alpha-1(I) chain OS=Homo sapiens OX=9606 GN=COL1A1 PE=1 SV=5	CO1A1_HUMAN	COL1A1	uniprot-human-filtered-organism__Homo+sapiens+(Human)+[9606]_+AND+--.fasta	138941	1	119	543	1704	0.0818	0.721	GLTGPIGPPGPAGAPGDKGESGPSGPAGPTGAR	R	G	0.997	59.4	36.6	13	2.01	0	4	70	13	2	2869.41	3096.09	394858000	764	796
MSC126_163	Y55	Y55D	163-5 (F006375)	Collagen alpha-1(I) chain OS=Homo sapiens OX=9606 GN=COL1A1 PE=1 SV=5	CO1A1_HUMAN	COL1A1	uniprot-human-filtered-organism__Homo+sapiens+(Human)+[9606]_+AND+--.fasta	138941	1	119	543	1704	0.0818	0.721	GLTGSPGSPGPDGK	K	T	0.997	63.9	31.5	22.3	10.9	0	10	0	0	2	1258.59	1056.7	44770100	539	552
MSC126_163	Y55	Y55D	163-5 (F006375)	Collagen alpha-1(I) chain OS=Homo sapiens OX=9606 GN=COL1A1 PE=1 SV=5	CO1A1_HUMAN	COL1A1	uniprot-human-filtered-organism__Homo+sapiens+(Human)+[9606]_+AND+--.fasta	138941	1	119	543	1704	0.0818	0.721	GNDGATGAAGPPGPTGPAGPPGFPGAVGAK	R	G	0.997	61.8	36	0	32.2	0	9	7	0	2	2564.2	2207.32	22975400	323	352
MSC126_163	Y55	Y55D	163-5 (F006375)	Collagen alpha-1(I) chain OS=Homo sapiens OX=9606 GN=COL1A1 PE=1 SV=5	CO1A1_HUMAN	COL1A1	uniprot-human-filtered-organism__Homo+sapiens+(Human)+[9606]_+AND+--.fasta	138941	1	119	543	1704	0.0818	0.721	GNDGATGAAGPPGPTGPAGPPGFPGAVGAKGEAGPQGPR	R	G	0.997	22.5	37.2	0	1.16	0	0	17	3	2	3413.61	2521.09	43709600	323	361
MSC126_163	Y55	Y55D	163-5 (F006375)	Collagen alpha-1(I) chain OS=Homo sapiens OX=9606 GN=COL1A1 PE=1 SV=5	CO1A1_HUMAN	COL1A1	uniprot-human-filtered-organism__Homo+sapiens+(Human)+[9606]_+AND+--.fasta	138941	1	119	543	1704	0.0818	0.721	GNSGEPGAPGSKGDTGAK	K	G	0.997	40.4	32.3	16.4	20	0	0	3	0	2	1618.73	502.739	516714	431	448
MSC126_163	Y55	Y55D	163-5 (F006375)	Collagen alpha-1(I) chain OS=Homo sapiens OX=9606 GN=COL1A1 PE=1 SV=5	CO1A1_HUMAN	COL1A1	uniprot-human-filtered-organism__Homo+sapiens+(Human)+[9606]_+AND+--.fasta	138941	1	119	543	1704	0.0818	0.721	GNSGEPGAPGSKGDTGAKGEPGPVGVQGPPGPAGEEGK	K	R	0.997	34.6	36.3	16	0	0	0	7	12	2	3464.57	1207.25	16975400	431	468
MSC126_163	Y55	Y55D	163-5 (F006375)	Collagen alpha-1(I) chain OS=Homo sapiens OX=9606 GN=COL1A1 PE=1 SV=5	CO1A1_HUMAN	COL1A1	uniprot-human-filtered-organism__Homo+sapiens+(Human)+[9606]_+AND+--.fasta	138941	1	119	543	1704	0.0818	0.721	GPAGERGSPGPAGPK	K	G	0.997	39	33.8	13.5	13.1	0	3	8	0	2	1350.68	681.089	68822800	506	520
MSC126_163	Y55	Y55D	163-5 (F006375)	Collagen alpha-1(I) chain OS=Homo sapiens OX=9606 GN=COL1A1 PE=1 SV=5	CO1A1_HUMAN	COL1A1	uniprot-human-filtered-organism__Homo+sapiens+(Human)+[9606]_+AND+--.fasta	138941	1	119	543	1704	0.0818	0.721	GPAGPPGRDGIPGQPGLPGPPGPPGPPGPPGLGGNFAPQLSYGYDEKSTGGISVPGPMGPSGPR	R	G	0.81	12.4	35.4	18	0	0	0	0	0	2	6055.93	4912.33	8094420	124	187
MSC126_163	Y55	Y55D	163-5 (F006375)	Collagen alpha-1(I) chain OS=Homo sapiens OX=9606 GN=COL1A1 PE=1 SV=5	CO1A1_HUMAN	COL1A1	uniprot-human-filtered-organism__Homo+sapiens+(Human)+[9606]_+AND+--.fasta	138941	1	119	543	1704	0.0818	0.721	GPAGPQGPRGDK	R	G	0.997	28.7	32.3	13.2	2.82	0	1	0	0	2	1136.58	589.375	190428	1085	1096
MSC126_163	Y55	Y55D	163-5 (F006375)	Collagen alpha-1(I) chain OS=Homo sapiens OX=9606 GN=COL1A1 PE=1 SV=5	CO1A1_HUMAN	COL1A1	uniprot-human-filtered-organism__Homo+sapiens+(Human)+[9606]_+AND+--.fasta	138941	1	119	543	1704	0.0818	0.721	GPAGPQGPRGDKGETGEQGDR	R	G	0.997	29.6	34.3	13.1	0	0	2	4	8	2	2097.95	702.612	36086200	1085	1105
MSC126_163	Y55	Y55D	163-5 (F006375)	Collagen alpha-1(I) chain OS=Homo sapiens OX=9606 GN=COL1A1 PE=1 SV=5	CO1A1_HUMAN	COL1A1	uniprot-human-filtered-organism__Homo+sapiens+(Human)+[9606]_+AND+--.fasta	138941	1	119	543	1704	0.0818	0.721	GPPGPMGPPGLAGPPGESGR	R	E	0.997	36.1	34.2	19.7	6.53	0	1	2	0	2	1816.87	1743.59	6144480	995	1014
MSC126_163	Y55	Y55D	163-5 (F006375)	Collagen alpha-1(I) chain OS=Homo sapiens OX=9606 GN=COL1A1 PE=1 SV=5	CO1A1_HUMAN	COL1A1	uniprot-human-filtered-organism__Homo+sapiens+(Human)+[9606]_+AND+--.fasta	138941	1	119	543	1704	0.0818	0.721	GPPGPMGPPGLAGPPGESGREGAPGAEGSPGR	R	D	0.895	14.4	36.2	0	6.97	0	0	2	0	2	2914.34	1739.04	2027850	995	1026
MSC126_163	Y55	Y55D	163-5 (F006375)	Collagen alpha-1(I) chain OS=Homo sapiens OX=9606 GN=COL1A1 PE=1 SV=5	CO1A1_HUMAN	COL1A1	uniprot-human-filtered-organism__Homo+sapiens+(Human)+[9606]_+AND+--.fasta	138941	1	119	543	1704	0.0818	0.721	GPPGPMGPPGLAGPPGESGREGAPGAEGSPGRDGSPGAK	R	G	0.801	10.9	36.6	13.8	1.85	0	0	0	2	2	3542.62	1590.1	4402090	995	1033
MSC126_163	Y55	Y55D	163-5 (F006375)	Collagen alpha-1(I) chain OS=Homo sapiens OX=9606 GN=COL1A1 PE=1 SV=5	CO1A1_HUMAN	COL1A1	uniprot-human-filtered-organism__Homo+sapiens+(Human)+[9606]_+AND+--.fasta	138941	1	119	543	1704	0.0818	0.721	GPPGSAGAPGK	R	D	0.997	49.1	28.9	18.9	20.1	0	1	0	0	2	911.458	529.123	345695	1142	1152
MSC126_163	Y55	Y55D	163-5 (F006375)	Collagen alpha-1(I) chain OS=Homo sapiens OX=9606 GN=COL1A1 PE=1 SV=5	CO1A1_HUMAN	COL1A1	uniprot-human-filtered-organism__Homo+sapiens+(Human)+[9606]_+AND+--.fasta	138941	1	119	543	1704	0.0818	0.721	GPPGSAGAPGKDGLNGLPGPIGPPGPR	R	G	0.997	42.4	35.9	13.1	19.1	0	0	6	0	2	2471.22	2218.16	5760080	1142	1168
MSC126_163	Y55	Y55D	163-5 (F006375)	Collagen alpha-1(I) chain OS=Homo sapiens OX=9606 GN=COL1A1 PE=1 SV=5	CO1A1_HUMAN	COL1A1	uniprot-human-filtered-organism__Homo+sapiens+(Human)+[9606]_+AND+--.fasta	138941	1	119	543	1704	0.0818	0.721	GPRGETGPAGRPGEVGPPGPPGPAGEK	K	G	0.986	20.5	36.2	15.8	1.15	0	0	1	1	2	2558.22	970.331	2799050	908	934
MSC126_163	Y55	Y55D	163-5 (F006375)	Collagen alpha-1(I) chain OS=Homo sapiens OX=9606 GN=COL1A1 PE=1 SV=5	CO1A1_HUMAN	COL1A1	uniprot-human-filtered-organism__Homo+sapiens+(Human)+[9606]_+AND+--.fasta	138941	1	119	543	1704	0.0818	0.721	GPSGPQGPGGPPGPK	R	G	0.997	91.9	33.3	19.1	0	0	33	0	0	2	1318.64	1004.29	226058000	416	430
MSC126_163	Y55	Y55D	163-5 (F006375)	Collagen alpha-1(I) chain OS=Homo sapiens OX=9606 GN=COL1A1 PE=1 SV=5	CO1A1_HUMAN	COL1A1	uniprot-human-filtered-organism__Homo+sapiens+(Human)+[9606]_+AND+--.fasta	138941	1	119	543	1704	0.0818	0.721	GPSGPQGPGGPPGPKGNSGEPGAPGSK	R	G	0.997	46.5	35.4	0	0.16	0	2	6	0	2	2389.1	847.117	8581100	416	442
MSC126_163	Y55	Y55D	163-5 (F006375)	Collagen alpha-1(I) chain OS=Homo sapiens OX=9606 GN=COL1A1 PE=1 SV=5	CO1A1_HUMAN	COL1A1	uniprot-human-filtered-organism__Homo+sapiens+(Human)+[9606]_+AND+--.fasta	138941	1	119	543	1704	0.0818	0.721	GPSGPQGPGGPPGPKGNSGEPGAPGSKGDTGAK	R	G	0.997	54.3	36.2	13.1	13.3	0	0	4	10	2	2918.35	842.293	5547330	416	448
MSC126_163	Y55	Y55D	163-5 (F006375)	Collagen alpha-1(I) chain OS=Homo sapiens OX=9606 GN=COL1A1 PE=1 SV=5	CO1A1_HUMAN	COL1A1	uniprot-human-filtered-organism__Homo+sapiens+(Human)+[9606]_+AND+--.fasta	138941	1	119	543	1704	0.0818	0.721	GQAGVMGFPGPK	R	G	0.997	77.2	33	25.2	0	0	71	0	0	2	1177.57	2927.76	205140000	575	586
MSC126_163	Y55	Y55D	163-5 (F006375)	Collagen alpha-1(I) chain OS=Homo sapiens OX=9606 GN=COL1A1 PE=1 SV=5	CO1A1_HUMAN	COL1A1	uniprot-human-filtered-organism__Homo+sapiens+(Human)+[9606]_+AND+--.fasta	138941	1	119	543	1704	0.0818	0.721	GQAGVMGFPGPKGAAGEPGK	R	A	0.995	20.7	35	13.2	4.47	0	0	1	0	2	1860.89	1722.09	1749260	575	594
MSC126_163	Y55	Y55D	163-5 (F006375)	Collagen alpha-1(I) chain OS=Homo sapiens OX=9606 GN=COL1A1 PE=1 SV=5	CO1A1_HUMAN	COL1A1	uniprot-human-filtered-organism__Homo+sapiens+(Human)+[9606]_+AND+--.fasta	138941	1	119	543	1704	0.0818	0.721	GRPGAPGPAGAR	R	G	0.997	31	31.5	18.6	7.26	0	2	0	0	2	1095.57	542.769	352782	311	322
MSC126_163	Y55	Y55D	163-5 (F006375)	Collagen alpha-1(I) chain OS=Homo sapiens OX=9606 GN=COL1A1 PE=1 SV=5	CO1A1_HUMAN	COL1A1	uniprot-human-filtered-organism__Homo+sapiens+(Human)+[9606]_+AND+--.fasta	138941	1	119	543	1704	0.0818	0.721	GRPGAPGPAGARGNDGATGAAGPPGPTGPAGPPGFPGAVGAK	R	G	0.981	20	36.9	15.5	4	0	0	3	2	2	3640.75	1987.69	33441700	311	352
MSC126_163	Y55	Y55D	163-5 (F006375)	Collagen alpha-1(I) chain OS=Homo sapiens OX=9606 GN=COL1A1 PE=1 SV=5	CO1A1_HUMAN	COL1A1	uniprot-human-filtered-organism__Homo+sapiens+(Human)+[9606]_+AND+--.fasta	138941	1	119	543	1704	0.0818	0.721	GRTGDAGPVGPPGPPGPPGPPGPPSAGFDFSFLPQPPQEK	R	A	0.997	28.2	37	13.7	2.87	0	0	5	10	2	3956.87	5464.02	7474590	1169	1208
MSC126_163	Y55	Y55D	163-5 (F006375)	Collagen alpha-1(I) chain OS=Homo sapiens OX=9606 GN=COL1A1 PE=1 SV=5	CO1A1_HUMAN	COL1A1	uniprot-human-filtered-organism__Homo+sapiens+(Human)+[9606]_+AND+--.fasta	138941	1	119	543	1704	0.0818	0.721	GRTGDAGPVGPPGPPGPPGPPGPPSAGFDFSFLPQPPQEKAHDGGR	R	Y	0.966	18.5	36.8	14.6	2.6	0	0	0	4	2	4534.15	5280.16	1215050	1169	1214
MSC126_163	Y55	Y55D	163-5 (F006375)	Collagen alpha-1(I) chain OS=Homo sapiens OX=9606 GN=COL1A1 PE=1 SV=5	CO1A1_HUMAN	COL1A1	uniprot-human-filtered-organism__Homo+sapiens+(Human)+[9606]_+AND+--.fasta	138941	1	119	543	1704	0.0818	0.721	GSAGPPGATGFPGAAGR	R	V	0.997	93	33.5	19.9	21.7	0	57	3	0	2	1459.69	3172.87	323847000	866	882
MSC126_163	Y55	Y55D	163-5 (F006375)	Collagen alpha-1(I) chain OS=Homo sapiens OX=9606 GN=COL1A1 PE=1 SV=5	CO1A1_HUMAN	COL1A1	uniprot-human-filtered-organism__Homo+sapiens+(Human)+[9606]_+AND+--.fasta	138941	1	119	543	1704	0.0818	0.721	GSAGPPGATGFPGAAGRVGPPGPSGNAGPPGPPGPAGK	R	E	0.946	19.8	37	0	2.82	0	0	1	0	2	3254.55	2057.3	538359	866	903
MSC126_163	Y55	Y55D	163-5 (F006375)	Collagen alpha-1(I) chain OS=Homo sapiens OX=9606 GN=COL1A1 PE=1 SV=5	CO1A1_HUMAN	COL1A1	uniprot-human-filtered-organism__Homo+sapiens+(Human)+[9606]_+AND+--.fasta	138941	1	119	543	1704	0.0818	0.721	GSEGPQGVRGEPGPPGPAGAAGPAGNPGADGQPGAK	R	G	0.997	30.8	36.2	0	0.36	0	0	22	5	2	3199.46	1213.6	24796900	362	397
MSC126_163	Y55	Y55D	163-5 (F006375)	Collagen alpha-1(I) chain OS=Homo sapiens OX=9606 GN=COL1A1 PE=1 SV=5	CO1A1_HUMAN	COL1A1	uniprot-human-filtered-organism__Homo+sapiens+(Human)+[9606]_+AND+--.fasta	138941	1	119	543	1704	0.0818	0.721	GSPGADGPAGAPGTPGPQGIAGQR	K	G	0.997	94.4	35.4	16.9	37.8	0	30	28	0	2	2105	1564.9	188080000	935	958
MSC126_163	Y55	Y55D	163-5 (F006375)	Collagen alpha-1(I) chain OS=Homo sapiens OX=9606 GN=COL1A1 PE=1 SV=5	CO1A1_HUMAN	COL1A1	uniprot-human-filtered-organism__Homo+sapiens+(Human)+[9606]_+AND+--.fasta	138941	1	119	543	1704	0.0818	0.721	GSPGADGPAGAPGTPGPQGIAGQRGVVGLPGQR	K	G	0.997	26.4	36.1	16.2	0.79	0	0	8	1	2	3000.49	2559.56	10045700	935	967
MSC126_163	Y55	Y55D	163-5 (F006375)	Collagen alpha-1(I) chain OS=Homo sapiens OX=9606 GN=COL1A1 PE=1 SV=5	CO1A1_HUMAN	COL1A1	uniprot-human-filtered-organism__Homo+sapiens+(Human)+[9606]_+AND+--.fasta	138941	1	119	543	1704	0.0818	0.721	GSPGADGPAGAPGTPGPQGIAGQRGVVGLPGQRGER	K	G	0.189	7.29	36.5	0	2.48	0	0	1	0	2	3327.64	4720.18	399575	935	970
MSC126_163	Y55	Y55D	163-5 (F006375)	Collagen alpha-1(I) chain OS=Homo sapiens OX=9606 GN=COL1A1 PE=1 SV=5	CO1A1_HUMAN	COL1A1	uniprot-human-filtered-organism__Homo+sapiens+(Human)+[9606]_+AND+--.fasta	138941	1	119	543	1704	0.0818	0.721	GSPGEAGRPGEAGLPGAK	K	G	0.997	49.6	34.1	23.1	25.2	0	6	1	0	2	1655.8	933.228	148881000	521	538
MSC126_163	Y55	Y55D	163-5 (F006375)	Collagen alpha-1(I) chain OS=Homo sapiens OX=9606 GN=COL1A1 PE=1 SV=5	CO1A1_HUMAN	COL1A1	uniprot-human-filtered-organism__Homo+sapiens+(Human)+[9606]_+AND+--.fasta	138941	1	119	543	1704	0.0818	0.721	GVPGPPGAVGPAGK	R	D	0.997	65.5	32.5	19.1	16.3	0	36	0	0	2	1192.63	1925.16	532614000	599	612
MSC126_163	Y55	Y55D	163-5 (F006375)	Collagen alpha-1(I) chain OS=Homo sapiens OX=9606 GN=COL1A1 PE=1 SV=5	CO1A1_HUMAN	COL1A1	uniprot-human-filtered-organism__Homo+sapiens+(Human)+[9606]_+AND+--.fasta	138941	1	119	543	1704	0.0818	0.721	GVPGPPGAVGPAGKDGEAGAQGPPGPAGPAGER	R	G	0.997	24.7	36.9	13	2.55	0	0	5	0	2	2880.39	1584.2	6374290	599	631
MSC126_163	Y55	Y55D	163-5 (F006375)	Collagen alpha-1(I) chain OS=Homo sapiens OX=9606 GN=COL1A1 PE=1 SV=5	CO1A1_HUMAN	COL1A1	uniprot-human-filtered-organism__Homo+sapiens+(Human)+[9606]_+AND+--.fasta	138941	1	119	543	1704	0.0818	0.721	GVQGPPGPAGPR	R	G	0.997	35	33.5	20.5	15.5	0	6	0	0	2	1121.57	932.083	273872000	686	697
MSC126_163	Y55	Y55D	163-5 (F006375)	Collagen alpha-1(I) chain OS=Homo sapiens OX=9606 GN=COL1A1 PE=1 SV=5	CO1A1_HUMAN	COL1A1	uniprot-human-filtered-organism__Homo+sapiens+(Human)+[9606]_+AND+--.fasta	138941	1	119	543	1704	0.0818	0.721	GVQGPPGPAGPRGANGAPGNDGAK	R	G	0.997	53.8	35.8	16.5	7.06	0	5	3	0	2	2148.01	902.288	18163000	686	709
MSC126_163	Y55	Y55D	163-5 (F006375)	Collagen alpha-1(I) chain OS=Homo sapiens OX=9606 GN=COL1A1 PE=1 SV=5	CO1A1_HUMAN	COL1A1	uniprot-human-filtered-organism__Homo+sapiens+(Human)+[9606]_+AND+--.fasta	138941	1	119	543	1704	0.0818	0.721	GVQGPPGPAGPRGANGAPGNDGAKGDAGAPGAPGSQGAPGLQGMPGER	R	G	0.997	31	35.5	13.7	0	0	0	1	17	2	4329.93	1758.12	20036800	686	733
MSC126_163	Y55	Y55D	163-5 (F006375)	Collagen alpha-1(I) chain OS=Homo sapiens OX=9606 GN=COL1A1 PE=1 SV=5	CO1A1_HUMAN	COL1A1	uniprot-human-filtered-organism__Homo+sapiens+(Human)+[9606]_+AND+--.fasta	138941	1	119	543	1704	0.0818	0.721	GVVGLPGQR	R	G	0.997	34.4	27.4	19.4	14.8	0	12	0	0	2	898.511	1470.45	39918700	959	967
MSC126_163	Y55	Y55D	163-5 (F006375)	Collagen alpha-1(I) chain OS=Homo sapiens OX=9606 GN=COL1A1 PE=1 SV=5	CO1A1_HUMAN	COL1A1	uniprot-human-filtered-organism__Homo+sapiens+(Human)+[9606]_+AND+--.fasta	138941	1	119	543	1704	0.0818	0.721	GVVGLPGQRGER	R	G	0.992	25.5	30.5	25.8	6.5	0	4	0	0	2	1240.68	1099.02	18733100	959	970
MSC126_163	Y55	Y55D	163-5 (F006375)	Collagen alpha-1(I) chain OS=Homo sapiens OX=9606 GN=COL1A1 PE=1 SV=5	CO1A1_HUMAN	COL1A1	uniprot-human-filtered-organism__Homo+sapiens+(Human)+[9606]_+AND+--.fasta	138941	1	119	543	1704	0.0818	0.721	GVVGLPGQRGERGFPGLPGPSGEPGK	R	Q	0.997	20.9	34.2	0	0.23	0	0	0	3	2	2550.31	2931.94	2351080	959	984
MSC126_163	Y55	Y55D	163-5 (F006375)	Collagen alpha-1(I) chain OS=Homo sapiens OX=9606 GN=COL1A1 PE=1 SV=5	CO1A1_HUMAN	COL1A1	uniprot-human-filtered-organism__Homo+sapiens+(Human)+[9606]_+AND+--.fasta	138941	1	119	543	1704	0.0818	0.721	NGDDGEAGKPGRPGER	K	G	0.997	23.2	32.1	14.6	0.91	0	0	1	0	2	1628.73	515.113	131224	229	244
MSC126_163	Y55	Y55D	163-5 (F006375)	Collagen alpha-1(I) chain OS=Homo sapiens OX=9606 GN=COL1A1 PE=1 SV=5	CO1A1_HUMAN	COL1A1	uniprot-human-filtered-organism__Homo+sapiens+(Human)+[9606]_+AND+--.fasta	138941	1	119	543	1704	0.0818	0.721	PGAPGPAGARGNDGATGAAGPPGPTGPAGPPGFPGAVGAK	R	G	0.231	11.9	36.8	14.7	11.5	0	0	0	1	2	3396.62	2190.87	1473920	313	352
MSC126_163	Y55	Y55D	163-5 (F006375)	Collagen alpha-1(I) chain OS=Homo sapiens OX=9606 GN=COL1A1 PE=1 SV=5	CO1A1_HUMAN	COL1A1	uniprot-human-filtered-organism__Homo+sapiens+(Human)+[9606]_+AND+--.fasta	138941	1	119	543	1704	0.0818	0.721	PGEQGVPGDLGAPGPSGAR	K	G	0.997	30.9	34	20.2	0	0	1	0	0	2	1766.83	1217.86	724142	658	676
MSC126_163	Y55	Y55D	163-5 (F006375)	Collagen alpha-1(I) chain OS=Homo sapiens OX=9606 GN=COL1A1 PE=1 SV=5	CO1A1_HUMAN	COL1A1	uniprot-human-filtered-organism__Homo+sapiens+(Human)+[9606]_+AND+--.fasta	138941	1	119	543	1704	0.0818	0.721	PGEQGVPGDLGAPGPSGARGER	K	G	0.983	17.9	35.6	14.3	0.01	0	0	1	0	2	2109	1126.45	1413340	658	679
MSC126_163	Y55	Y55D	163-5 (F006375)	Collagen alpha-1(I) chain OS=Homo sapiens OX=9606 GN=COL1A1 PE=1 SV=5	CO1A1_HUMAN	COL1A1	uniprot-human-filtered-organism__Homo+sapiens+(Human)+[9606]_+AND+--.fasta	138941	1	119	543	1704	0.0818	0.721	PGEVGPPGPPGPAGEK	R	G	0.997	39.8	33.5	18.7	0.56	0	1	0	0	2	1506.71	939.786	3068610	919	934
MSC126_163	Y55	Y55D	163-5 (F006375)	Collagen alpha-1(I) chain OS=Homo sapiens OX=9606 GN=COL1A1 PE=1 SV=5	CO1A1_HUMAN	COL1A1	uniprot-human-filtered-organism__Homo+sapiens+(Human)+[9606]_+AND+--.fasta	138941	1	119	543	1704	0.0818	0.721	QGPSGASGER	K	G	0.997	53.9	28.7	28.5	45	0	1	0	0	2	945.438	508.124	114838	985	994
MSC126_163	Y55	Y55D	163-5 (F006375)	Collagen alpha-1(I) chain OS=Homo sapiens OX=9606 GN=COL1A1 PE=1 SV=5	CO1A1_HUMAN	COL1A1	uniprot-human-filtered-organism__Homo+sapiens+(Human)+[9606]_+AND+--.fasta	138941	1	119	543	1704	0.0818	0.721	QGPSGASGERGPPGPMGPPGLAGPPGESGR	K	E	0.997	46	36.5	0	4.7	0	0	12	2	2	2743.29	1973.72	32033100	985	1014
MSC126_163	Y55	Y55D	163-5 (F006375)	Collagen alpha-1(I) chain OS=Homo sapiens OX=9606 GN=COL1A1 PE=1 SV=5	CO1A1_HUMAN	COL1A1	uniprot-human-filtered-organism__Homo+sapiens+(Human)+[9606]_+AND+--.fasta	138941	1	119	543	1704	0.0818	0.721	RGARGEPGPTGLPGPPGER	K	G	0.997	30.1	35.3	14.8	2.63	0	1	2	3	2	1905.95	1025.47	43341800	469	487
MSC126_163	Y55	Y55D	163-5 (F006375)	Collagen alpha-1(I) chain OS=Homo sapiens OX=9606 GN=COL1A1 PE=1 SV=5	CO1A1_HUMAN	COL1A1	uniprot-human-filtered-organism__Homo+sapiens+(Human)+[9606]_+AND+--.fasta	138941	1	119	543	1704	0.0818	0.721	STGGISVPGPMGPSGPR	K	G	0.997	64.2	33.9	19.7	23.6	0	13	3	0	2	1553.77	2608.62	65126100	171	187
MSC126_163	Y55	Y55D	163-5 (F006375)	Collagen alpha-1(I) chain OS=Homo sapiens OX=9606 GN=COL1A1 PE=1 SV=5	CO1A1_HUMAN	COL1A1	uniprot-human-filtered-organism__Homo+sapiens+(Human)+[9606]_+AND+--.fasta	138941	1	119	543	1704	0.0818	0.721	TGDAGPVGPPGPPGPPGPPGPPSAGFDFSFLPQPPQEK	R	A	0.997	41.1	37.1	13.7	0.02	0	0	9	10	2	3727.76	5541.88	16430800	1171	1208
MSC126_163	Y55	Y55D	163-5 (F006375)	Collagen alpha-1(I) chain OS=Homo sapiens OX=9606 GN=COL1A1 PE=1 SV=5	CO1A1_HUMAN	COL1A1	uniprot-human-filtered-organism__Homo+sapiens+(Human)+[9606]_+AND+--.fasta	138941	1	119	543	1704	0.0818	0.721	TGDAGPVGPPGPPGPPGPPGPPSAGFDFSFLPQPPQEKAHDGGR	R	Y	0.949	18.3	36.9	14.6	0.68	0	0	1	6	2	4321.02	5442.59	2250090	1171	1214
MSC126_163	Y55	Y55D	163-5 (F006375)	Collagen alpha-1(I) chain OS=Homo sapiens OX=9606 GN=COL1A1 PE=1 SV=5	CO1A1_HUMAN	COL1A1	uniprot-human-filtered-organism__Homo+sapiens+(Human)+[9606]_+AND+--.fasta	138941	1	119	543	1704	0.0818	0.721	TGPPGPAGQDGRPGPPGPPGAR	K	G	0.997	27.9	35.2	0	15.9	0	0	39	1	2	2056.98	2139.25	905973000	553	574
MSC126_163	Y55	Y55D	163-5 (F006375)	Collagen alpha-1(I) chain OS=Homo sapiens OX=9606 GN=COL1A1 PE=1 SV=5	CO1A1_HUMAN	COL1A1	uniprot-human-filtered-organism__Homo+sapiens+(Human)+[9606]_+AND+--.fasta	138941	1	119	543	1704	0.0818	0.721	TGPPGPAGQDGRPGPPGPPGARGQAGVMGFPGPK	K	G	0.8	11.7	37.1	0	0	0	0	1	1	2	3232.51	1898.84	2406390	553	586
MSC126_163	Y55	Y55D	163-5 (F006375)	Collagen alpha-1(I) chain OS=Homo sapiens OX=9606 GN=COL1A1 PE=1 SV=5	CO1A1_HUMAN	COL1A1	uniprot-human-filtered-organism__Homo+sapiens+(Human)+[9606]_+AND+--.fasta	138941	1	119	543	1704	0.0818	0.721	VGPPGPSGNAGPPGPPGPAGK	R	E	0.997	49.2	34.8	18.7	12.2	0	14	38	0	2	1844.88	1637.43	411839000	883	903
MSC126_163	Y55	Y55D	163-5 (F006375)	Collagen alpha-1(I) chain OS=Homo sapiens OX=9606 GN=COL1A1 PE=1 SV=5	CO1A1_HUMAN	COL1A1	uniprot-human-filtered-organism__Homo+sapiens+(Human)+[9606]_+AND+--.fasta	138941	1	119	543	1704	0.0818	0.721	VLCDDVICDETK	K	N	0.997	52.1	30.8	15.7	47.9	0	1	0	0	2	1466.65	2008.23	2531520	68	79
MSC126_163	Y55	Y55D	163-5 (F006375)	P04280-DECOY	P04280-DECOY			0	0.817	1	1	2	9.6e-05	0	GPPPPGQPK	?	?	0.499	16.1	32.2	25.9	0	0	1	0	0	2	906.468	1275.47	375977	0	0
MSC126_163	Y55	Y55D	163-5 (F006375)	P04280-DECOY	P04280-DECOY			0	0.817	1	1	2	9.6e-05	0	GPPPPGQPRNGGQQPPGQPKGPPPPPGQPQNGGQPPPGQPK	?	?	0.769	8.83	34.2	17.9	4.46	0	0	0	1	2	4293.86	1259.28	289343	0	0
MSC126_163	Y55	Y55D	163-5 (F006375)	Biglycan OS=Homo sapiens OX=9606 GN=BGN PE=1 SV=2	PGS1_HUMAN	BGN	uniprot-human-filtered-organism__Homo+sapiens+(Human)+[9606]_+AND+--.fasta	41655.9	1	10	20	31	0.00149	0.38	DLPETLNELHLDHNK	K	I	0.997	31.8	35.1	14.4	31.1	0	0	2	2	2	1787.89	3733.63	1732660	226	240
MSC126_163	Y55	Y55D	163-5 (F006375)	Biglycan OS=Homo sapiens OX=9606 GN=BGN PE=1 SV=2	PGS1_HUMAN	BGN	uniprot-human-filtered-organism__Homo+sapiens+(Human)+[9606]_+AND+--.fasta	41655.9	1	10	20	31	0.00149	0.38	EISPDTTLLDLQNNDISELRK	K	D	0.997	67.3	33.8	14.6	61.8	0	0	8	0	2	2414.24	5016	2203740	87	107
MSC126_163	Y55	Y55D	163-5 (F006375)	Biglycan OS=Homo sapiens OX=9606 GN=BGN PE=1 SV=2	PGS1_HUMAN	BGN	uniprot-human-filtered-organism__Homo+sapiens+(Human)+[9606]_+AND+--.fasta	41655.9	1	10	20	31	0.00149	0.38	GLQHLYALVLVNNK	K	I	0.997	27	27.1	13	19.6	0	0	3	0	2	1581.91	4752.35	787429	112	125
MSC126_163	Y55	Y55D	163-5 (F006375)	Biglycan OS=Homo sapiens OX=9606 GN=BGN PE=1 SV=2	PGS1_HUMAN	BGN	uniprot-human-filtered-organism__Homo+sapiens+(Human)+[9606]_+AND+--.fasta	41655.9	1	10	20	31	0.00149	0.38	IQAIELEDLLR	K	Y	0.997	80.8	30.4	39.8	37.5	0	3	0	0	2	1313.73	5693.94	1983030	241	251
MSC126_163	Y55	Y55D	163-5 (F006375)	Biglycan OS=Homo sapiens OX=9606 GN=BGN PE=1 SV=2	PGS1_HUMAN	BGN	uniprot-human-filtered-organism__Homo+sapiens+(Human)+[9606]_+AND+--.fasta	41655.9	1	10	20	31	0.00149	0.38	LLQVVYLHSNNITK	K	V	0.997	58.3	30.1	16.8	0	0	0	3	0	2	1642.92	3577.27	1461980	301	314
MSC126_163	Y55	Y55D	163-5 (F006375)	Biglycan OS=Homo sapiens OX=9606 GN=BGN PE=1 SV=2	PGS1_HUMAN	BGN	uniprot-human-filtered-organism__Homo+sapiens+(Human)+[9606]_+AND+--.fasta	41655.9	1	10	20	31	0.00149	0.38	MIENGSLSFLPTLR	R	E	0.997	74.9	33.6	19.8	60.8	0	1	0	0	2	1578.82	5504.36	610305	267	280
MSC126_163	Y55	Y55D	163-5 (F006375)	Biglycan OS=Homo sapiens OX=9606 GN=BGN PE=1 SV=2	PGS1_HUMAN	BGN	uniprot-human-filtered-organism__Homo+sapiens+(Human)+[9606]_+AND+--.fasta	41655.9	1	10	20	31	0.00149	0.38	NHLVEIPPNLPSSLVELR	K	I	0.997	55.5	28	17	44.6	0	0	4	0	2	2027.13	5534.87	2409080	148	165
MSC126_163	Y55	Y55D	163-5 (F006375)	Biglycan OS=Homo sapiens OX=9606 GN=BGN PE=1 SV=2	PGS1_HUMAN	BGN	uniprot-human-filtered-organism__Homo+sapiens+(Human)+[9606]_+AND+--.fasta	41655.9	1	10	20	31	0.00149	0.38	VGVNDFCPMGFGVK	K	R	0.997	74	33.3	13.2	66	0	3	0	0	2	1526.71	4509.78	1569200	315	328
MSC126_163	Y55	Y55D	163-5 (F006375)	Biglycan OS=Homo sapiens OX=9606 GN=BGN PE=1 SV=2	PGS1_HUMAN	BGN	uniprot-human-filtered-organism__Homo+sapiens+(Human)+[9606]_+AND+--.fasta	41655.9	1	10	20	31	0.00149	0.38	VPSGLPDLK	R	L	0.997	46	26.7	27.2	19.6	0	1	0	0	2	925.535	2193.86	1116710	292	300
MSC126_163	Y55	Y55D	163-5 (F006375)	Biglycan OS=Homo sapiens OX=9606 GN=BGN PE=1 SV=2	PGS1_HUMAN	BGN	uniprot-human-filtered-organism__Homo+sapiens+(Human)+[9606]_+AND+--.fasta	41655.9	1	10	20	31	0.00149	0.38	VVQCSDLGLK	R	S	0.997	43.5	33.1	19.6	40.5	0	1	0	0	2	1118.59	1601.84	970174	73	82
MSC126_163	Y55	Y55D	163-5 (F006375)	Collagen alpha-1(XXII) chain OS=Homo sapiens OX=9606 GN=COL22A1 PE=2 SV=2	COMA1_HUMAN	COL22A1	uniprot-human-filtered-organism__Homo+sapiens+(Human)+[9606]_+AND+--.fasta	161147	0.255	1	1	1	4.8e-05	0.0148	GPPGKNGSPGSPGEPGPSGTPGQK	R	G	0.398	7.63	35.2	0	7.37	0	0	1	0	2	2208.02	1211.99	1140190	1324	1347
MSC126_163	Y55	Y55D	163-5 (F006375)	B-cell CLL/lymphoma 9 protein OS=Homo sapiens OX=9606 GN=BCL9 PE=1 SV=4	BCL9_HUMAN	BCL9	uniprot-human-filtered-organism__Homo+sapiens+(Human)+[9606]_+AND+--.fasta	149290	0.969	2	2	3	0.000144	0.0554	GIPPQMGPGRELEFGMVPSGMKGDVNLNVNMGSNSQMIPQK	K	M	0.202	7.37	37	15.5	5.13	0	0	1	0	2	4408.04	3423.41	22999.5	696	736
MSC126_163	Y55	Y55D	163-5 (F006375)	B-cell CLL/lymphoma 9 protein OS=Homo sapiens OX=9606 GN=BCL9 PE=1 SV=4	BCL9_HUMAN	BCL9	uniprot-human-filtered-organism__Homo+sapiens+(Human)+[9606]_+AND+--.fasta	149290	0.969	2	2	3	0.000144	0.0554	GPAGLYTHPGPVGSPGMMMSMQGMMGPQQNIMIPPQMR	R	P	0.954	12	27.4	0	0	0	0	0	0	2	4190.74	3389.67	784953	1364	1401
MSC126_163	Y55	Y55D	163-5 (F006375)	Collagen alpha-2(I) chain OS=Homo sapiens OX=9606 GN=COL1A2 PE=1 SV=7	CO1A2_HUMAN	COL1A2	uniprot-human-filtered-organism__Homo+sapiens+(Human)+[9606]_+AND+--.fasta	129315	1	105	405	1181	0.0567	0.741	AGEDGHPGKPGRPGER	K	G	0.997	23	34	13.2	0.03	0	0	3	0	2	1648.78	486.875	630666	141	156
MSC126_163	Y55	Y55D	163-5 (F006375)	Collagen alpha-2(I) chain OS=Homo sapiens OX=9606 GN=COL1A2 PE=1 SV=7	CO1A2_HUMAN	COL1A2	uniprot-human-filtered-organism__Homo+sapiens+(Human)+[9606]_+AND+--.fasta	129315	1	105	405	1181	0.0567	0.741	AGVMGPPGSR	R	G	0.997	46.3	29.4	22.9	5.6	0	6	0	0	2	960.457	862.675	9900080	414	423
MSC126_163	Y55	Y55D	163-5 (F006375)	Collagen alpha-2(I) chain OS=Homo sapiens OX=9606 GN=COL1A2 PE=1 SV=7	CO1A2_HUMAN	COL1A2	uniprot-human-filtered-organism__Homo+sapiens+(Human)+[9606]_+AND+--.fasta	129315	1	105	405	1181	0.0567	0.741	DGNPGNDGPPGRDGQPGHKGER	R	G	0.997	25.7	32.1	0	5.65	0	0	0	3	2	2277.98	540.613	609834	927	948
MSC126_163	Y55	Y55D	163-5 (F006375)	Collagen alpha-2(I) chain OS=Homo sapiens OX=9606 GN=COL1A2 PE=1 SV=7	CO1A2_HUMAN	COL1A2	uniprot-human-filtered-organism__Homo+sapiens+(Human)+[9606]_+AND+--.fasta	129315	1	105	405	1181	0.0567	0.741	DGRTGHPGTVGPAGIR	K	G	0.997	38.2	34.3	20.5	21.3	0	0	1	0	2	1563.8	961.007	2486500	1065	1080
MSC126_163	Y55	Y55D	163-5 (F006375)	Collagen alpha-2(I) chain OS=Homo sapiens OX=9606 GN=COL1A2 PE=1 SV=7	CO1A2_HUMAN	COL1A2	uniprot-human-filtered-organism__Homo+sapiens+(Human)+[9606]_+AND+--.fasta	129315	1	105	405	1181	0.0567	0.741	DGRTGHPGTVGPAGIRGPQGHQGPAGPPGPPGPPGPPGVSGGGYDFGYDGDFYR	K	A	0.652	11.2	35.9	0	0	0	0	0	0	2	5276.38	3830.1	4338740	1065	1118
MSC126_163	Y55	Y55D	163-5 (F006375)	Collagen alpha-2(I) chain OS=Homo sapiens OX=9606 GN=COL1A2 PE=1 SV=7	CO1A2_HUMAN	COL1A2	uniprot-human-filtered-organism__Homo+sapiens+(Human)+[9606]_+AND+--.fasta	129315	1	105	405	1181	0.0567	0.741	EGLRGPRGDQGPVGR	K	T	0.997	20.4	33.5	14.1	16.6	0	1	9	0	2	1550.81	1326.42	16696100	816	830
MSC126_163	Y55	Y55D	163-5 (F006375)	Collagen alpha-2(I) chain OS=Homo sapiens OX=9606 GN=COL1A2 PE=1 SV=7	CO1A2_HUMAN	COL1A2	uniprot-human-filtered-organism__Homo+sapiens+(Human)+[9606]_+AND+--.fasta	129315	1	105	405	1181	0.0567	0.741	EGPVGLPGIDGR	K	P	0.997	32.5	31.7	16	29.1	0	1	0	0	2	1182.61	2340.19	1847410	465	476
MSC126_163	Y55	Y55D	163-5 (F006375)	Collagen alpha-2(I) chain OS=Homo sapiens OX=9606 GN=COL1A2 PE=1 SV=7	CO1A2_HUMAN	COL1A2	uniprot-human-filtered-organism__Homo+sapiens+(Human)+[9606]_+AND+--.fasta	129315	1	105	405	1181	0.0567	0.741	EGPVGLPGIDGRPGPIGPAGAR	K	G	0.997	28.6	33.6	15.5	4.81	0	2	56	0	2	2072.09	4268.35	342404000	465	486
MSC126_163	Y55	Y55D	163-5 (F006375)	Collagen alpha-2(I) chain OS=Homo sapiens OX=9606 GN=COL1A2 PE=1 SV=7	CO1A2_HUMAN	COL1A2	uniprot-human-filtered-organism__Homo+sapiens+(Human)+[9606]_+AND+--.fasta	129315	1	105	405	1181	0.0567	0.741	EGPVGLPGIDGRPGPIGPAGARGEPGNIGFPGPK	K	G	0.95	12.3	33.3	0	5.69	0	0	2	8	2	3254.66	4412.12	17925000	465	498
MSC126_163	Y55	Y55D	163-5 (F006375)	Collagen alpha-2(I) chain OS=Homo sapiens OX=9606 GN=COL1A2 PE=1 SV=7	CO1A2_HUMAN	COL1A2	uniprot-human-filtered-organism__Homo+sapiens+(Human)+[9606]_+AND+--.fasta	129315	1	105	405	1181	0.0567	0.741	GAAGIPGGKGEK	R	G	0.722	16.8	31.1	16.8	8	0	1	0	0	2	1057.56	605.882	107187	646	657
MSC126_163	Y55	Y55D	163-5 (F006375)	Collagen alpha-2(I) chain OS=Homo sapiens OX=9606 GN=COL1A2 PE=1 SV=7	CO1A2_HUMAN	COL1A2	uniprot-human-filtered-organism__Homo+sapiens+(Human)+[9606]_+AND+--.fasta	129315	1	105	405	1181	0.0567	0.741	GAAGIPGGKGEKGEPGLR	R	G	0.997	40.1	33.8	18.3	23.5	0	0	1	0	2	1698.88	907.833	1463340	646	663
MSC126_163	Y55	Y55D	163-5 (F006375)	Collagen alpha-2(I) chain OS=Homo sapiens OX=9606 GN=COL1A2 PE=1 SV=7	CO1A2_HUMAN	COL1A2	uniprot-human-filtered-organism__Homo+sapiens+(Human)+[9606]_+AND+--.fasta	129315	1	105	405	1181	0.0567	0.741	GAAGLPGVAGAPGLPGPR	K	G	0.997	52.6	33.3	21.8	0	0	2	1	0	2	1562.83	2323.82	236826000	310	327
MSC126_163	Y55	Y55D	163-5 (F006375)	Collagen alpha-2(I) chain OS=Homo sapiens OX=9606 GN=COL1A2 PE=1 SV=7	CO1A2_HUMAN	COL1A2	uniprot-human-filtered-organism__Homo+sapiens+(Human)+[9606]_+AND+--.fasta	129315	1	105	405	1181	0.0567	0.741	GAAGLPGVAGAPGLPGPRGIPGPVGAAGATGAR	K	G	0.949	11.6	32.3	0	0	0	0	2	0	2	2811.49	3480.21	1601680	310	342
MSC126_163	Y55	Y55D	163-5 (F006375)	Collagen alpha-2(I) chain OS=Homo sapiens OX=9606 GN=COL1A2 PE=1 SV=7	CO1A2_HUMAN	COL1A2	uniprot-human-filtered-organism__Homo+sapiens+(Human)+[9606]_+AND+--.fasta	129315	1	105	405	1181	0.0567	0.741	GAPGAVGAPGPAGATGDR	R	G	0.997	44.4	33.9	20.8	16.8	0	1	0	0	2	1510.72	890.66	5055270	676	693
MSC126_163	Y55	Y55D	163-5 (F006375)	Collagen alpha-2(I) chain OS=Homo sapiens OX=9606 GN=COL1A2 PE=1 SV=7	CO1A2_HUMAN	COL1A2	uniprot-human-filtered-organism__Homo+sapiens+(Human)+[9606]_+AND+--.fasta	129315	1	105	405	1181	0.0567	0.741	GAPGAVGAPGPAGATGDRGEAGAAGPAGPAGPR	R	G	0.997	32.3	36.8	13.3	11.3	0	0	13	3	2	2727.32	1786.6	76386900	676	708
MSC126_163	Y55	Y55D	163-5 (F006375)	Collagen alpha-2(I) chain OS=Homo sapiens OX=9606 GN=COL1A2 PE=1 SV=7	CO1A2_HUMAN	COL1A2	uniprot-human-filtered-organism__Homo+sapiens+(Human)+[9606]_+AND+--.fasta	129315	1	105	405	1181	0.0567	0.741	GAPGPDGNNGAQGPPGPQGVQGGK	R	G	0.997	84.3	34.2	16.7	5.58	0	5	5	0	2	2146.98	945.695	19976300	520	543
MSC126_163	Y55	Y55D	163-5 (F006375)	Collagen alpha-2(I) chain OS=Homo sapiens OX=9606 GN=COL1A2 PE=1 SV=7	CO1A2_HUMAN	COL1A2	uniprot-human-filtered-organism__Homo+sapiens+(Human)+[9606]_+AND+--.fasta	129315	1	105	405	1181	0.0567	0.741	GAPGPDGNNGAQGPPGPQGVQGGKGEQGPPGPPGFQGLPGPSGPAGEVGKPGER	R	G	0.997	23.5	33.4	15.7	0	0	0	0	3	2	5087.22	2835.63	3474880	520	573
MSC126_163	Y55	Y55D	163-5 (F006375)	Collagen alpha-2(I) chain OS=Homo sapiens OX=9606 GN=COL1A2 PE=1 SV=7	CO1A2_HUMAN	COL1A2	uniprot-human-filtered-organism__Homo+sapiens+(Human)+[9606]_+AND+--.fasta	129315	1	105	405	1181	0.0567	0.741	GASGPAGVRGPNGDAGRPGEPGLMGPR	R	G	0.476	9.6	36.4	0	1.61	0	0	2	0	2	2520.2	1724.56	14604100	424	450
MSC126_163	Y55	Y55D	163-5 (F006375)	Collagen alpha-2(I) chain OS=Homo sapiens OX=9606 GN=COL1A2 PE=1 SV=7	CO1A2_HUMAN	COL1A2	uniprot-human-filtered-organism__Homo+sapiens+(Human)+[9606]_+AND+--.fasta	129315	1	105	405	1181	0.0567	0.741	GDGGPPGMTGFPGAAGR	R	T	0.997	62.3	29.3	18.2	15	0	2	0	0	2	1549.67	1424.75	3936710	778	794
MSC126_163	Y55	Y55D	163-5 (F006375)	Collagen alpha-2(I) chain OS=Homo sapiens OX=9606 GN=COL1A2 PE=1 SV=7	CO1A2_HUMAN	COL1A2	uniprot-human-filtered-organism__Homo+sapiens+(Human)+[9606]_+AND+--.fasta	129315	1	105	405	1181	0.0567	0.741	GDGGPPGMTGFPGAAGRTGPPGPSGISGPPGPPGPAGK	R	E	0.255	7.07	36.9	14.7	0.11	0	0	0	1	2	3312.57	1070.9	1899640	778	815
MSC126_163	Y55	Y55D	163-5 (F006375)	Collagen alpha-2(I) chain OS=Homo sapiens OX=9606 GN=COL1A2 PE=1 SV=7	CO1A2_HUMAN	COL1A2	uniprot-human-filtered-organism__Homo+sapiens+(Human)+[9606]_+AND+--.fasta	129315	1	105	405	1181	0.0567	0.741	GEAGAAGPAGPAGPR	R	G	0.997	65.3	33.6	17.6	62.4	0	1	0	0	2	1235.61	862.234	6477460	694	708
MSC126_163	Y55	Y55D	163-5 (F006375)	Collagen alpha-2(I) chain OS=Homo sapiens OX=9606 GN=COL1A2 PE=1 SV=7	CO1A2_HUMAN	COL1A2	uniprot-human-filtered-organism__Homo+sapiens+(Human)+[9606]_+AND+--.fasta	129315	1	105	405	1181	0.0567	0.741	GEAGAAGPAGPAGPRGSPGER	R	G	0.979	16.8	35	13.2	0	0	0	1	0	2	1834.88	846.629	1913400	694	714
MSC126_163	Y55	Y55D	163-5 (F006375)	Collagen alpha-2(I) chain OS=Homo sapiens OX=9606 GN=COL1A2 PE=1 SV=7	CO1A2_HUMAN	COL1A2	uniprot-human-filtered-organism__Homo+sapiens+(Human)+[9606]_+AND+--.fasta	129315	1	105	405	1181	0.0567	0.741	GEIGAVGNAGPAGPAGPR	K	G	0.997	84.4	34.1	16.8	76.9	0	1	1	0	2	1547.79	1554.29	2960410	265	282
MSC126_163	Y55	Y55D	163-5 (F006375)	Collagen alpha-2(I) chain OS=Homo sapiens OX=9606 GN=COL1A2 PE=1 SV=7	CO1A2_HUMAN	COL1A2	uniprot-human-filtered-organism__Homo+sapiens+(Human)+[9606]_+AND+--.fasta	129315	1	105	405	1181	0.0567	0.741	GEIGAVGNAGPAGPAGPRGEVGLPGLSGPVGPPGNPGANGLTGAK	K	G	0.997	48.7	34.9	13	23.7	0	0	8	7	2	3963.98	4205.53	6543480	265	309
MSC126_163	Y55	Y55D	163-5 (F006375)	Collagen alpha-2(I) chain OS=Homo sapiens OX=9606 GN=COL1A2 PE=1 SV=7	CO1A2_HUMAN	COL1A2	uniprot-human-filtered-organism__Homo+sapiens+(Human)+[9606]_+AND+--.fasta	129315	1	105	405	1181	0.0567	0.741	GEKGEPGLRGEIGNPGR	K	D	0.991	27.8	34.5	19	24	0	1	1	0	2	1770.87	993.157	3832880	655	671
MSC126_163	Y55	Y55D	163-5 (F006375)	Collagen alpha-2(I) chain OS=Homo sapiens OX=9606 GN=COL1A2 PE=1 SV=7	CO1A2_HUMAN	COL1A2	uniprot-human-filtered-organism__Homo+sapiens+(Human)+[9606]_+AND+--.fasta	129315	1	105	405	1181	0.0567	0.741	GENGVVGPTGPVGAAGPAGPNGPPGPAGSR	K	G	0.997	81.4	36.5	17.1	9.28	0	1	1	0	2	2569.23	2266.07	4466650	748	777
MSC126_163	Y55	Y55D	163-5 (F006375)	Collagen alpha-2(I) chain OS=Homo sapiens OX=9606 GN=COL1A2 PE=1 SV=7	CO1A2_HUMAN	COL1A2	uniprot-human-filtered-organism__Homo+sapiens+(Human)+[9606]_+AND+--.fasta	129315	1	105	405	1181	0.0567	0.741	GENGVVGPTGPVGAAGPAGPNGPPGPAGSRGDGGPPGMTGFPGAAGR	K	T	0.997	26.2	37.1	15.5	6.46	0	0	8	9	2	4083.89	3362.6	24243400	748	794
MSC126_163	Y55	Y55D	163-5 (F006375)	Collagen alpha-2(I) chain OS=Homo sapiens OX=9606 GN=COL1A2 PE=1 SV=7	CO1A2_HUMAN	COL1A2	uniprot-human-filtered-organism__Homo+sapiens+(Human)+[9606]_+AND+--.fasta	129315	1	105	405	1181	0.0567	0.741	GEPGAPGENGTPGQTGAR	K	G	0.997	68.8	31.4	22	9.56	0	4	1	0	2	1701.73	697.454	3828110	199	216
MSC126_163	Y55	Y55D	163-5 (F006375)	Collagen alpha-2(I) chain OS=Homo sapiens OX=9606 GN=COL1A2 PE=1 SV=7	CO1A2_HUMAN	COL1A2	uniprot-human-filtered-organism__Homo+sapiens+(Human)+[9606]_+AND+--.fasta	129315	1	105	405	1181	0.0567	0.741	GEPGLRGEIGNPGR	K	D	0.997	22.7	33.2	13.5	21	0	1	5	0	2	1440.72	1135.82	18581800	658	671
MSC126_163	Y55	Y55D	163-5 (F006375)	Collagen alpha-2(I) chain OS=Homo sapiens OX=9606 GN=COL1A2 PE=1 SV=7	CO1A2_HUMAN	COL1A2	uniprot-human-filtered-organism__Homo+sapiens+(Human)+[9606]_+AND+--.fasta	129315	1	105	405	1181	0.0567	0.741	GEPGNIGFPGPK	R	G	0.997	54.2	32.7	36.2	0	0	14	0	0	2	1201.59	1865.08	74111400	487	498
MSC126_163	Y55	Y55D	163-5 (F006375)	Collagen alpha-2(I) chain OS=Homo sapiens OX=9606 GN=COL1A2 PE=1 SV=7	CO1A2_HUMAN	COL1A2	uniprot-human-filtered-organism__Homo+sapiens+(Human)+[9606]_+AND+--.fasta	129315	1	105	405	1181	0.0567	0.741	GEPGNIGFPGPKGPTGDPGK	R	N	0.988	31.1	34.8	13.1	0	0	1	2	0	2	1942.91	1562.25	2662210	487	506
MSC126_163	Y55	Y55D	163-5 (F006375)	Collagen alpha-2(I) chain OS=Homo sapiens OX=9606 GN=COL1A2 PE=1 SV=7	CO1A2_HUMAN	COL1A2	uniprot-human-filtered-organism__Homo+sapiens+(Human)+[9606]_+AND+--.fasta	129315	1	105	405	1181	0.0567	0.741	GEPGSAGPQGPPGPSGEEGK	K	R	0.997	95.8	32.1	15.9	12.8	0	3	1	0	2	1824.79	863.924	5374450	361	380
MSC126_163	Y55	Y55D	163-5 (F006375)	Collagen alpha-2(I) chain OS=Homo sapiens OX=9606 GN=COL1A2 PE=1 SV=7	CO1A2_HUMAN	COL1A2	uniprot-human-filtered-organism__Homo+sapiens+(Human)+[9606]_+AND+--.fasta	129315	1	105	405	1181	0.0567	0.741	GEPGVVGAVGTAGPSGPSGLPGER	K	G	0.997	74.4	35.5	21.7	65.7	0	3	2	0	2	2137.05	2481.46	11654000	622	645
MSC126_163	Y55	Y55D	163-5 (F006375)	Collagen alpha-2(I) chain OS=Homo sapiens OX=9606 GN=COL1A2 PE=1 SV=7	CO1A2_HUMAN	COL1A2	uniprot-human-filtered-organism__Homo+sapiens+(Human)+[9606]_+AND+--.fasta	129315	1	105	405	1181	0.0567	0.741	GEPGVVGAVGTAGPSGPSGLPGERGAAGIPGGKGEK	K	G	0.997	27.1	35.1	0	0.04	0	0	0	1	2	3191.59	2418.87	1863930	622	657
MSC126_163	Y55	Y55D	163-5 (F006375)	Collagen alpha-2(I) chain OS=Homo sapiens OX=9606 GN=COL1A2 PE=1 SV=7	CO1A2_HUMAN	COL1A2	uniprot-human-filtered-organism__Homo+sapiens+(Human)+[9606]_+AND+--.fasta	129315	1	105	405	1181	0.0567	0.741	GERGPPGESGAAGPTGPIGSR	R	G	0.997	34.7	35.2	17.7	4.54	0	1	2	0	2	1922.93	1100.21	2169940	589	609
MSC126_163	Y55	Y55D	163-5 (F006375)	Collagen alpha-2(I) chain OS=Homo sapiens OX=9606 GN=COL1A2 PE=1 SV=7	CO1A2_HUMAN	COL1A2	uniprot-human-filtered-organism__Homo+sapiens+(Human)+[9606]_+AND+--.fasta	129315	1	105	405	1181	0.0567	0.741	GERGPPGESGAAGPTGPIGSRGPSGPPGPDGNK	R	G	0.997	32.2	36.7	13.2	4.28	0	0	1	3	2	2999.42	1327.09	3086980	589	621
MSC126_163	Y55	Y55D	163-5 (F006375)	Collagen alpha-2(I) chain OS=Homo sapiens OX=9606 GN=COL1A2 PE=1 SV=7	CO1A2_HUMAN	COL1A2	uniprot-human-filtered-organism__Homo+sapiens+(Human)+[9606]_+AND+--.fasta	129315	1	105	405	1181	0.0567	0.741	GERGYPGNIGPVGAAGAPGPHGPVGPAGK	K	H	0.997	37.4	35.7	14.9	6.38	0	0	0	2	2	2627.3	1924.1	2557330	946	974
MSC126_163	Y55	Y55D	163-5 (F006375)	Collagen alpha-2(I) chain OS=Homo sapiens OX=9606 GN=COL1A2 PE=1 SV=7	CO1A2_HUMAN	COL1A2	uniprot-human-filtered-organism__Homo+sapiens+(Human)+[9606]_+AND+--.fasta	129315	1	105	405	1181	0.0567	0.741	GESGNKGEPGSAGPQGPPGPSGEEGK	K	R	0.997	113	33.6	16.9	14.3	0	3	7	0	2	2396.06	794.821	38038000	355	380
MSC126_163	Y55	Y55D	163-5 (F006375)	Collagen alpha-2(I) chain OS=Homo sapiens OX=9606 GN=COL1A2 PE=1 SV=7	CO1A2_HUMAN	COL1A2	uniprot-human-filtered-organism__Homo+sapiens+(Human)+[9606]_+AND+--.fasta	129315	1	105	405	1181	0.0567	0.741	GETGPSGPVGPAGAVGPR	R	G	0.997	80.1	34.3	13.2	72.7	0	2	1	0	2	1562.79	1552.79	3198850	979	996
MSC126_163	Y55	Y55D	163-5 (F006375)	Collagen alpha-2(I) chain OS=Homo sapiens OX=9606 GN=COL1A2 PE=1 SV=7	CO1A2_HUMAN	COL1A2	uniprot-human-filtered-organism__Homo+sapiens+(Human)+[9606]_+AND+--.fasta	129315	1	105	405	1181	0.0567	0.741	GEVGLPGLSGPVGPPGNPGANGLTGAK	R	G	0.997	84.2	36.1	20.4	32.9	0	5	9	0	2	2435.21	3727.98	24013000	283	309
MSC126_163	Y55	Y55D	163-5 (F006375)	Collagen alpha-2(I) chain OS=Homo sapiens OX=9606 GN=COL1A2 PE=1 SV=7	CO1A2_HUMAN	COL1A2	uniprot-human-filtered-organism__Homo+sapiens+(Human)+[9606]_+AND+--.fasta	129315	1	105	405	1181	0.0567	0.741	GEVGPAGPNGFAGPAGAAGQPGAK	R	G	0.997	89.2	35.3	13.3	45.4	0	8	5	0	2	2067.97	1957.16	9848770	715	738
MSC126_163	Y55	Y55D	163-5 (F006375)	Collagen alpha-2(I) chain OS=Homo sapiens OX=9606 GN=COL1A2 PE=1 SV=7	CO1A2_HUMAN	COL1A2	uniprot-human-filtered-organism__Homo+sapiens+(Human)+[9606]_+AND+--.fasta	129315	1	105	405	1181	0.0567	0.741	GEVGPAGPNGFAGPAGAAGQPGAKGER	R	G	0.997	102	36	15.3	40.8	0	2	9	0	2	2410.14	1867.46	43565000	715	741
MSC126_163	Y55	Y55D	163-5 (F006375)	Collagen alpha-2(I) chain OS=Homo sapiens OX=9606 GN=COL1A2 PE=1 SV=7	CO1A2_HUMAN	COL1A2	uniprot-human-filtered-organism__Homo+sapiens+(Human)+[9606]_+AND+--.fasta	129315	1	105	405	1181	0.0567	0.741	GEVGPAGPNGFAGPAGAAGQPGAKGERGAK	R	G	0.997	41.8	36.6	13	0	0	0	1	2	2	2666.29	1599.91	6229530	715	744
MSC126_163	Y55	Y55D	163-5 (F006375)	Collagen alpha-2(I) chain OS=Homo sapiens OX=9606 GN=COL1A2 PE=1 SV=7	CO1A2_HUMAN	COL1A2	uniprot-human-filtered-organism__Homo+sapiens+(Human)+[9606]_+AND+--.fasta	129315	1	105	405	1181	0.0567	0.741	GFPGTPGLPGFK	R	G	0.997	49	33	16.8	14	0	18	0	0	2	1222.61	3119.16	48199700	166	177
MSC126_163	Y55	Y55D	163-5 (F006375)	Collagen alpha-2(I) chain OS=Homo sapiens OX=9606 GN=COL1A2 PE=1 SV=7	CO1A2_HUMAN	COL1A2	uniprot-human-filtered-organism__Homo+sapiens+(Human)+[9606]_+AND+--.fasta	129315	1	105	405	1181	0.0567	0.741	GFPGTPGLPGFKGIR	R	G	0.997	34.5	33.3	14.3	30.9	0	0	1	0	2	1564.81	3313.89	537593	166	180
MSC126_163	Y55	Y55D	163-5 (F006375)	Collagen alpha-2(I) chain OS=Homo sapiens OX=9606 GN=COL1A2 PE=1 SV=7	CO1A2_HUMAN	COL1A2	uniprot-human-filtered-organism__Homo+sapiens+(Human)+[9606]_+AND+--.fasta	129315	1	105	405	1181	0.0567	0.741	GHNGLDGLK	R	G	0.997	49.4	29.5	17.9	32.3	0	3	0	0	2	926.469	970.222	3602950	181	189
MSC126_163	Y55	Y55D	163-5 (F006375)	Collagen alpha-2(I) chain OS=Homo sapiens OX=9606 GN=COL1A2 PE=1 SV=7	CO1A2_HUMAN	COL1A2	uniprot-human-filtered-organism__Homo+sapiens+(Human)+[9606]_+AND+--.fasta	129315	1	105	405	1181	0.0567	0.741	GHNGLDGLKGQPGAPGVKGEPGAPGENGTPGQTGAR	R	G	0.18	5.91	36.5	14.6	1.2	0	0	1	0	2	3449.58	1246.97	249965	181	216
MSC126_163	Y55	Y55D	163-5 (F006375)	Collagen alpha-2(I) chain OS=Homo sapiens OX=9606 GN=COL1A2 PE=1 SV=7	CO1A2_HUMAN	COL1A2	uniprot-human-filtered-organism__Homo+sapiens+(Human)+[9606]_+AND+--.fasta	129315	1	105	405	1181	0.0567	0.741	GHNGLQGLPGIAGHHGDQGAPGSVGPAGPR	K	G	0.997	60.3	36.6	13.1	8.23	0	0	9	21	2	2801.35	2357.44	105116000	1024	1053
MSC126_163	Y55	Y55D	163-5 (F006375)	Collagen alpha-2(I) chain OS=Homo sapiens OX=9606 GN=COL1A2 PE=1 SV=7	CO1A2_HUMAN	COL1A2	uniprot-human-filtered-organism__Homo+sapiens+(Human)+[9606]_+AND+--.fasta	129315	1	105	405	1181	0.0567	0.741	GHNGLQGLPGIAGHHGDQGAPGSVGPAGPRGPAGPSGPAGK	K	D	0.997	33	35.8	0	26.1	0	0	2	5	2	3676.81	2348.31	37238000	1024	1064
MSC126_163	Y55	Y55D	163-5 (F006375)	Collagen alpha-2(I) chain OS=Homo sapiens OX=9606 GN=COL1A2 PE=1 SV=7	CO1A2_HUMAN	COL1A2	uniprot-human-filtered-organism__Homo+sapiens+(Human)+[9606]_+AND+--.fasta	129315	1	105	405	1181	0.0567	0.741	GIPGPVGAAGATGAR	R	G	0.997	48.6	31.3	15.8	24.4	0	36	0	0	2	1267.68	2499.91	171777000	328	342
MSC126_163	Y55	Y55D	163-5 (F006375)	Collagen alpha-2(I) chain OS=Homo sapiens OX=9606 GN=COL1A2 PE=1 SV=7	CO1A2_HUMAN	COL1A2	uniprot-human-filtered-organism__Homo+sapiens+(Human)+[9606]_+AND+--.fasta	129315	1	105	405	1181	0.0567	0.741	GLHGEFGLPGPAGPR	R	G	0.997	55.2	34.3	19.5	14	0	4	17	0	2	1493.75	2594.39	21036200	574	588
MSC126_163	Y55	Y55D	163-5 (F006375)	Collagen alpha-2(I) chain OS=Homo sapiens OX=9606 GN=COL1A2 PE=1 SV=7	CO1A2_HUMAN	COL1A2	uniprot-human-filtered-organism__Homo+sapiens+(Human)+[9606]_+AND+--.fasta	129315	1	105	405	1181	0.0567	0.741	GLHGEFGLPGPAGPRGER	R	G	0.993	16.2	34.9	13.1	3.44	0	0	3	3	2	1835.92	2081.77	11518500	574	591
MSC126_163	Y55	Y55D	163-5 (F006375)	Collagen alpha-2(I) chain OS=Homo sapiens OX=9606 GN=COL1A2 PE=1 SV=7	CO1A2_HUMAN	COL1A2	uniprot-human-filtered-organism__Homo+sapiens+(Human)+[9606]_+AND+--.fasta	129315	1	105	405	1181	0.0567	0.741	GLHGEFGLPGPAGPRGERGPPGESGAAGPTGPIGSR	R	G	0.861	12.1	35.9	0	3.19	0	0	0	5	2	3381.67	2888.08	77832000	574	609
MSC126_163	Y55	Y55D	163-5 (F006375)	Collagen alpha-2(I) chain OS=Homo sapiens OX=9606 GN=COL1A2 PE=1 SV=7	CO1A2_HUMAN	COL1A2	uniprot-human-filtered-organism__Homo+sapiens+(Human)+[9606]_+AND+--.fasta	129315	1	105	405	1181	0.0567	0.741	GLPGADGRAGVMGPPGSR	R	G	0.817	14.4	34.4	0	3.86	0	0	1	0	2	1683.82	1334.94	840415	406	423
MSC126_163	Y55	Y55D	163-5 (F006375)	Collagen alpha-2(I) chain OS=Homo sapiens OX=9606 GN=COL1A2 PE=1 SV=7	CO1A2_HUMAN	COL1A2	uniprot-human-filtered-organism__Homo+sapiens+(Human)+[9606]_+AND+--.fasta	129315	1	105	405	1181	0.0567	0.741	GLPGLKGHNGLQGLPGIAGHHGDQGAPGSVGPAGPR	R	G	0.832	12.9	36.5	13	0	0	0	0	1	2	3397.71	3202.25	1983590	1018	1053
MSC126_163	Y55	Y55D	163-5 (F006375)	Collagen alpha-2(I) chain OS=Homo sapiens OX=9606 GN=COL1A2 PE=1 SV=7	CO1A2_HUMAN	COL1A2	uniprot-human-filtered-organism__Homo+sapiens+(Human)+[9606]_+AND+--.fasta	129315	1	105	405	1181	0.0567	0.741	GLPGSPGNIGPAGK	R	E	0.997	79.4	32	25.3	54.8	0	22	0	0	2	1253.65	1686.28	91754300	451	464
MSC126_163	Y55	Y55D	163-5 (F006375)	Collagen alpha-2(I) chain OS=Homo sapiens OX=9606 GN=COL1A2 PE=1 SV=7	CO1A2_HUMAN	COL1A2	uniprot-human-filtered-organism__Homo+sapiens+(Human)+[9606]_+AND+--.fasta	129315	1	105	405	1181	0.0567	0.741	GLPGSPGNIGPAGKEGPVGLPGIDGRPGPIGPAGAR	R	G	0.646	6.58	33	0	6.58	0	0	0	2	2	3307.7	3679.15	4388460	451	486
MSC126_163	Y55	Y55D	163-5 (F006375)	Collagen alpha-2(I) chain OS=Homo sapiens OX=9606 GN=COL1A2 PE=1 SV=7	CO1A2_HUMAN	COL1A2	uniprot-human-filtered-organism__Homo+sapiens+(Human)+[9606]_+AND+--.fasta	129315	1	105	405	1181	0.0567	0.741	GLPGVAGAVGEPGPLGIAGPPGAR	R	G	0.997	94.8	33.2	17.6	0	0	12	34	0	2	2115.12	4560.45	90865800	883	906
MSC126_163	Y55	Y55D	163-5 (F006375)	Collagen alpha-2(I) chain OS=Homo sapiens OX=9606 GN=COL1A2 PE=1 SV=7	CO1A2_HUMAN	COL1A2	uniprot-human-filtered-organism__Homo+sapiens+(Human)+[9606]_+AND+--.fasta	129315	1	105	405	1181	0.0567	0.741	GLPGVAGAVGEPGPLGIAGPPGARGPPGAVGSPGVNGAPGEAGR	R	D	0.997	51.8	34.5	13	24.5	0	0	2	2	2	3847.93	3876.92	9420530	883	926
MSC126_163	Y55	Y55D	163-5 (F006375)	Collagen alpha-2(I) chain OS=Homo sapiens OX=9606 GN=COL1A2 PE=1 SV=7	CO1A2_HUMAN	COL1A2	uniprot-human-filtered-organism__Homo+sapiens+(Human)+[9606]_+AND+--.fasta	129315	1	105	405	1181	0.0567	0.741	GLPGVAGAVGEPGPLGIAGPPGARGPPGAVGSPGVNGAPGEAGRDGNPGNDGPPGR	R	D	0.995	22.2	36.5	14	13.6	0	0	0	2	2	4998.4	3795.07	1025180	883	938
MSC126_163	Y55	Y55D	163-5 (F006375)	Collagen alpha-2(I) chain OS=Homo sapiens OX=9606 GN=COL1A2 PE=1 SV=7	CO1A2_HUMAN	COL1A2	uniprot-human-filtered-organism__Homo+sapiens+(Human)+[9606]_+AND+--.fasta	129315	1	105	405	1181	0.0567	0.741	GLVGEPGPAGSK	R	G	0.997	43.1	31.2	16.9	11.4	0	3	0	0	2	1100.56	943	18977900	343	354
MSC126_163	Y55	Y55D	163-5 (F006375)	Collagen alpha-2(I) chain OS=Homo sapiens OX=9606 GN=COL1A2 PE=1 SV=7	CO1A2_HUMAN	COL1A2	uniprot-human-filtered-organism__Homo+sapiens+(Human)+[9606]_+AND+--.fasta	129315	1	105	405	1181	0.0567	0.741	GLVGEPGPAGSKGESGNK	R	G	0.997	33.9	34.6	13.2	15.4	0	0	2	0	2	1688.81	836.87	12639300	343	360
MSC126_163	Y55	Y55D	163-5 (F006375)	Collagen alpha-2(I) chain OS=Homo sapiens OX=9606 GN=COL1A2 PE=1 SV=7	CO1A2_HUMAN	COL1A2	uniprot-human-filtered-organism__Homo+sapiens+(Human)+[9606]_+AND+--.fasta	129315	1	105	405	1181	0.0567	0.741	GLVGEPGPAGSKGESGNKGEPGSAGPQGPPGPSGEEGK	R	R	0.997	27.1	35.4	14.4	3.58	0	0	10	33	2	3477.6	1240.13	127215000	343	380
MSC126_163	Y55	Y55D	163-5 (F006375)	Collagen alpha-2(I) chain OS=Homo sapiens OX=9606 GN=COL1A2 PE=1 SV=7	CO1A2_HUMAN	COL1A2	uniprot-human-filtered-organism__Homo+sapiens+(Human)+[9606]_+AND+--.fasta	129315	1	105	405	1181	0.0567	0.741	GPAGPSGPAGK	R	D	0.997	44.7	29.1	22.7	19.4	0	4	0	0	2	895.463	693.307	4938310	1054	1064
MSC126_163	Y55	Y55D	163-5 (F006375)	Collagen alpha-2(I) chain OS=Homo sapiens OX=9606 GN=COL1A2 PE=1 SV=7	CO1A2_HUMAN	COL1A2	uniprot-human-filtered-organism__Homo+sapiens+(Human)+[9606]_+AND+--.fasta	129315	1	105	405	1181	0.0567	0.741	GPKGENGVVGPTGPVGAAGPAGPNGPPGPAGSR	K	G	0.997	72.9	36.4	13.2	3.07	0	0	3	2	2	2865.42	1988.84	5145110	745	777
MSC126_163	Y55	Y55D	163-5 (F006375)	Collagen alpha-2(I) chain OS=Homo sapiens OX=9606 GN=COL1A2 PE=1 SV=7	CO1A2_HUMAN	COL1A2	uniprot-human-filtered-organism__Homo+sapiens+(Human)+[9606]_+AND+--.fasta	129315	1	105	405	1181	0.0567	0.741	GPKGENGVVGPTGPVGAAGPAGPNGPPGPAGSRGDGGPPGMTGFPGAAGR	K	T	0.997	41.6	36.8	14	0.02	0	0	0	17	2	4382.05	3113.55	44997900	745	794
MSC126_163	Y55	Y55D	163-5 (F006375)	Collagen alpha-2(I) chain OS=Homo sapiens OX=9606 GN=COL1A2 PE=1 SV=7	CO1A2_HUMAN	COL1A2	uniprot-human-filtered-organism__Homo+sapiens+(Human)+[9606]_+AND+--.fasta	129315	1	105	405	1181	0.0567	0.741	GPNGDAGRPGEPGLMGPR	R	G	0.996	29.6	33.8	24.6	8.45	0	1	3	0	2	1766.82	1121.01	18175700	433	450
MSC126_163	Y55	Y55D	163-5 (F006375)	Collagen alpha-2(I) chain OS=Homo sapiens OX=9606 GN=COL1A2 PE=1 SV=7	CO1A2_HUMAN	COL1A2	uniprot-human-filtered-organism__Homo+sapiens+(Human)+[9606]_+AND+--.fasta	129315	1	105	405	1181	0.0567	0.741	GPPGAAGAPGPQGFQGPAGEPGEPGQTGPAGAR	R	G	0.993	20.6	35.8	13.6	1.23	0	0	10	1	2	2975.35	1722.48	10987400	100	132
MSC126_163	Y55	Y55D	163-5 (F006375)	Collagen alpha-2(I) chain OS=Homo sapiens OX=9606 GN=COL1A2 PE=1 SV=7	CO1A2_HUMAN	COL1A2	uniprot-human-filtered-organism__Homo+sapiens+(Human)+[9606]_+AND+--.fasta	129315	1	105	405	1181	0.0567	0.741	GPPGAAGAPGPQGFQGPAGEPGEPGQTGPAGARGPAGPPGK	R	A	0.93	19	36.9	13.1	1.22	0	0	6	1	2	3637.69	1760.55	6799850	100	140
MSC126_163	Y55	Y55D	163-5 (F006375)	Collagen alpha-2(I) chain OS=Homo sapiens OX=9606 GN=COL1A2 PE=1 SV=7	CO1A2_HUMAN	COL1A2	uniprot-human-filtered-organism__Homo+sapiens+(Human)+[9606]_+AND+--.fasta	129315	1	105	405	1181	0.0567	0.741	GPPGAVGSPGVNGAPGEAGR	R	D	0.997	86.8	34.4	14	16.6	0	2	0	0	2	1752.82	941.972	2230700	907	926
MSC126_163	Y55	Y55D	163-5 (F006375)	Collagen alpha-2(I) chain OS=Homo sapiens OX=9606 GN=COL1A2 PE=1 SV=7	CO1A2_HUMAN	COL1A2	uniprot-human-filtered-organism__Homo+sapiens+(Human)+[9606]_+AND+--.fasta	129315	1	105	405	1181	0.0567	0.741	GPPGAVGSPGVNGAPGEAGRDGNPGNDGPPGR	R	D	0.974	16.6	34.7	0	3.07	0	0	1	0	2	2918.29	1003.6	3717640	907	938
MSC126_163	Y55	Y55D	163-5 (F006375)	Collagen alpha-2(I) chain OS=Homo sapiens OX=9606 GN=COL1A2 PE=1 SV=7	CO1A2_HUMAN	COL1A2	uniprot-human-filtered-organism__Homo+sapiens+(Human)+[9606]_+AND+--.fasta	129315	1	105	405	1181	0.0567	0.741	GPPGAVGSPGVNGAPGEAGRDGNPGNDGPPGRDGQPGHK	R	G	0.997	34.7	34.6	0	0	0	0	3	4	2	3670.6	897.297	5212910	907	945
MSC126_163	Y55	Y55D	163-5 (F006375)	Collagen alpha-2(I) chain OS=Homo sapiens OX=9606 GN=COL1A2 PE=1 SV=7	CO1A2_HUMAN	COL1A2	uniprot-human-filtered-organism__Homo+sapiens+(Human)+[9606]_+AND+--.fasta	129315	1	105	405	1181	0.0567	0.741	GPPGESGAAGPTGPIGSR	R	G	0.997	77.5	33.9	18.2	2.72	0	1	1	0	2	1580.77	1125.53	3828530	592	609
MSC126_163	Y55	Y55D	163-5 (F006375)	Collagen alpha-2(I) chain OS=Homo sapiens OX=9606 GN=COL1A2 PE=1 SV=7	CO1A2_HUMAN	COL1A2	uniprot-human-filtered-organism__Homo+sapiens+(Human)+[9606]_+AND+--.fasta	129315	1	105	405	1181	0.0567	0.741	GPPGESGAAGPTGPIGSRGPSGPPGPDGNK	R	G	0.997	37.4	36	0	7.66	0	0	1	0	2	2673.25	1380.3	1112660	592	621
MSC126_163	Y55	Y55D	163-5 (F006375)	Collagen alpha-2(I) chain OS=Homo sapiens OX=9606 GN=COL1A2 PE=1 SV=7	CO1A2_HUMAN	COL1A2	uniprot-human-filtered-organism__Homo+sapiens+(Human)+[9606]_+AND+--.fasta	129315	1	105	405	1181	0.0567	0.741	GPPGESGAAGPTGPIGSRGPSGPPGPDGNKGEPGVVGAVGTAGPSGPSGLPGER	R	G	0.997	38.2	36.4	13	2.66	0	0	0	15	2	4791.29	2988.02	8817840	592	645
MSC126_163	Y55	Y55D	163-5 (F006375)	Collagen alpha-2(I) chain OS=Homo sapiens OX=9606 GN=COL1A2 PE=1 SV=7	CO1A2_HUMAN	COL1A2	uniprot-human-filtered-organism__Homo+sapiens+(Human)+[9606]_+AND+--.fasta	129315	1	105	405	1181	0.0567	0.741	GPQGHQGPAGPPGPPGPPGPPGVSGGGYDFGYDGDFYR	R	A	0.997	29.4	31	0	0.55	0	0	2	5	2	3730.61	3925.84	1830630	1081	1118
MSC126_163	Y55	Y55D	163-5 (F006375)	Collagen alpha-2(I) chain OS=Homo sapiens OX=9606 GN=COL1A2 PE=1 SV=7	CO1A2_HUMAN	COL1A2	uniprot-human-filtered-organism__Homo+sapiens+(Human)+[9606]_+AND+--.fasta	129315	1	105	405	1181	0.0567	0.741	GPSGEAGTAGPPGTPGPQGLLGAPGILGLPGSR	K	G	0.997	48	34.8	13.4	14.4	0	4	21	3	2	2957.5	4981.47	23195900	847	879
MSC126_163	Y55	Y55D	163-5 (F006375)	Collagen alpha-2(I) chain OS=Homo sapiens OX=9606 GN=COL1A2 PE=1 SV=7	CO1A2_HUMAN	COL1A2	uniprot-human-filtered-organism__Homo+sapiens+(Human)+[9606]_+AND+--.fasta	129315	1	105	405	1181	0.0567	0.741	GPSGEAGTAGPPGTPGPQGLLGAPGILGLPGSRGER	K	G	0.997	50.4	35.1	13.1	24.3	0	0	25	25	2	3300.65	5024.02	158934000	847	882
MSC126_163	Y55	Y55D	163-5 (F006375)	Collagen alpha-2(I) chain OS=Homo sapiens OX=9606 GN=COL1A2 PE=1 SV=7	CO1A2_HUMAN	COL1A2	uniprot-human-filtered-organism__Homo+sapiens+(Human)+[9606]_+AND+--.fasta	129315	1	105	405	1181	0.0567	0.741	GPSGPPGPDGNKGEPGVVGAVGTAGPSGPSGLPGER	R	G	0.997	83.3	37	14.8	11.6	0	0	15	9	2	3213.54	2532.11	42923300	610	645
MSC126_163	Y55	Y55D	163-5 (F006375)	Collagen alpha-2(I) chain OS=Homo sapiens OX=9606 GN=COL1A2 PE=1 SV=7	CO1A2_HUMAN	COL1A2	uniprot-human-filtered-organism__Homo+sapiens+(Human)+[9606]_+AND+--.fasta	129315	1	105	405	1181	0.0567	0.741	GPSGPPGPDGNKGEPGVVGAVGTAGPSGPSGLPGERGAAGIPGGK	R	G	0.996	20.2	36.1	13.1	2.78	0	0	0	3	2	3938.91	2643.11	1889770	610	654
MSC126_163	Y55	Y55D	163-5 (F006375)	Collagen alpha-2(I) chain OS=Homo sapiens OX=9606 GN=COL1A2 PE=1 SV=7	CO1A2_HUMAN	COL1A2	uniprot-human-filtered-organism__Homo+sapiens+(Human)+[9606]_+AND+--.fasta	129315	1	105	405	1181	0.0567	0.741	GPSGPQGIRGDK	R	G	0.997	47.3	32	21.9	36.5	0	2	0	0	2	1168.61	751.166	2691650	997	1008
MSC126_163	Y55	Y55D	163-5 (F006375)	Collagen alpha-2(I) chain OS=Homo sapiens OX=9606 GN=COL1A2 PE=1 SV=7	CO1A2_HUMAN	COL1A2	uniprot-human-filtered-organism__Homo+sapiens+(Human)+[9606]_+AND+--.fasta	129315	1	105	405	1181	0.0567	0.741	GPSGPQGIRGDKGEPGEK	R	G	0.997	75.1	34.7	24	30	0	6	8	4	2	1797.87	765.839	74559600	997	1014
MSC126_163	Y55	Y55D	163-5 (F006375)	Collagen alpha-2(I) chain OS=Homo sapiens OX=9606 GN=COL1A2 PE=1 SV=7	CO1A2_HUMAN	COL1A2	uniprot-human-filtered-organism__Homo+sapiens+(Human)+[9606]_+AND+--.fasta	129315	1	105	405	1181	0.0567	0.741	GPTGDPGKNGDKGHAGLAGAR	K	G	0.997	36.1	35.4	14.9	1.69	0	0	1	1	2	1949.94	734.697	2265450	499	519
MSC126_163	Y55	Y55D	163-5 (F006375)	Collagen alpha-2(I) chain OS=Homo sapiens OX=9606 GN=COL1A2 PE=1 SV=7	CO1A2_HUMAN	COL1A2	uniprot-human-filtered-organism__Homo+sapiens+(Human)+[9606]_+AND+--.fasta	129315	1	105	405	1181	0.0567	0.741	GQPGAPGVKGEPGAPGENGTPGQTGAR	K	G	0.997	41.3	35	0	14.1	0	2	5	0	2	2541.15	826.761	61513700	190	216
MSC126_163	Y55	Y55D	163-5 (F006375)	Collagen alpha-2(I) chain OS=Homo sapiens OX=9606 GN=COL1A2 PE=1 SV=7	CO1A2_HUMAN	COL1A2	uniprot-human-filtered-organism__Homo+sapiens+(Human)+[9606]_+AND+--.fasta	129315	1	105	405	1181	0.0567	0.741	GRVGAPGPAGAR	R	G	0.997	37.4	30.1	19.4	9.55	0	2	0	0	2	1081.59	663.058	833054	223	234
MSC126_163	Y55	Y55D	163-5 (F006375)	Collagen alpha-2(I) chain OS=Homo sapiens OX=9606 GN=COL1A2 PE=1 SV=7	CO1A2_HUMAN	COL1A2	uniprot-human-filtered-organism__Homo+sapiens+(Human)+[9606]_+AND+--.fasta	129315	1	105	405	1181	0.0567	0.741	GSDGSVGPVGPAGPIGSAGPPGFPGAPGPK	R	G	0.997	62.7	36.4	13.3	0	0	3	7	0	2	2605.25	3338.71	9234310	235	264
MSC126_163	Y55	Y55D	163-5 (F006375)	Collagen alpha-2(I) chain OS=Homo sapiens OX=9606 GN=COL1A2 PE=1 SV=7	CO1A2_HUMAN	COL1A2	uniprot-human-filtered-organism__Homo+sapiens+(Human)+[9606]_+AND+--.fasta	129315	1	105	405	1181	0.0567	0.741	GSDGSVGPVGPAGPIGSAGPPGFPGAPGPKGEIGAVGNAGPAGPAGPR	R	G	0.997	46.9	35.6	13.1	0	0	0	4	7	2	4118.03	3925.46	8829850	235	282
MSC126_163	Y55	Y55D	163-5 (F006375)	Collagen alpha-2(I) chain OS=Homo sapiens OX=9606 GN=COL1A2 PE=1 SV=7	CO1A2_HUMAN	COL1A2	uniprot-human-filtered-organism__Homo+sapiens+(Human)+[9606]_+AND+--.fasta	129315	1	105	405	1181	0.0567	0.741	GSDGSVGPVGPAGPIGSAGPPGFPGAPGPKGEIGAVGNAGPAGPAGPRGEVGLPGLSGPVGPPGNPGANGLTGAK	R	G	0.997	34.3	34.2	13.2	0	0	0	0	0	2	6582.21	5027.37	4331710	235	309
MSC126_163	Y55	Y55D	163-5 (F006375)	Collagen alpha-2(I) chain OS=Homo sapiens OX=9606 GN=COL1A2 PE=1 SV=7	CO1A2_HUMAN	COL1A2	uniprot-human-filtered-organism__Homo+sapiens+(Human)+[9606]_+AND+--.fasta	129315	1	105	405	1181	0.0567	0.741	GSPGERGEVGPAGPNGFAGPAGAAGQPGAK	R	G	0.997	83.4	36.4	15.9	41.3	0	3	12	1	2	2667.24	1841.03	29829400	709	738
MSC126_163	Y55	Y55D	163-5 (F006375)	Collagen alpha-2(I) chain OS=Homo sapiens OX=9606 GN=COL1A2 PE=1 SV=7	CO1A2_HUMAN	COL1A2	uniprot-human-filtered-organism__Homo+sapiens+(Human)+[9606]_+AND+--.fasta	129315	1	105	405	1181	0.0567	0.741	GSPGERGEVGPAGPNGFAGPAGAAGQPGAKGER	R	G	0.997	60.8	36.5	15.3	37.8	0	0	3	5	2	3009.41	1679.98	11214900	709	741
MSC126_163	Y55	Y55D	163-5 (F006375)	Collagen alpha-2(I) chain OS=Homo sapiens OX=9606 GN=COL1A2 PE=1 SV=7	CO1A2_HUMAN	COL1A2	uniprot-human-filtered-organism__Homo+sapiens+(Human)+[9606]_+AND+--.fasta	129315	1	105	405	1181	0.0567	0.741	GVGLGPGPMGLMGPR	K	G	0.997	55.4	32.6	13	50.4	0	4	0	0	2	1395.72	4200.93	2286150	85	99
MSC126_163	Y55	Y55D	163-5 (F006375)	Collagen alpha-2(I) chain OS=Homo sapiens OX=9606 GN=COL1A2 PE=1 SV=7	CO1A2_HUMAN	COL1A2	uniprot-human-filtered-organism__Homo+sapiens+(Human)+[9606]_+AND+--.fasta	129315	1	105	405	1181	0.0567	0.741	GVGLGPGPMGLMGPRGPPGAAGAPGPQGFQGPAGEPGEPGQTGPAGAR	K	G	0.997	19.9	36.8	14.2	4.26	0	0	0	3	2	4336.06	4455.5	1337870	85	132
MSC126_163	Y55	Y55D	163-5 (F006375)	Collagen alpha-2(I) chain OS=Homo sapiens OX=9606 GN=COL1A2 PE=1 SV=7	CO1A2_HUMAN	COL1A2	uniprot-human-filtered-organism__Homo+sapiens+(Human)+[9606]_+AND+--.fasta	129315	1	105	405	1181	0.0567	0.741	GYPGNIGPVGAAGAPGPHGPVGPAGK	R	H	0.997	54.7	35.5	13.3	9.76	0	2	65	1	2	2284.15	4105.01	323357000	949	974
MSC126_163	Y55	Y55D	163-5 (F006375)	Collagen alpha-2(I) chain OS=Homo sapiens OX=9606 GN=COL1A2 PE=1 SV=7	CO1A2_HUMAN	COL1A2	uniprot-human-filtered-organism__Homo+sapiens+(Human)+[9606]_+AND+--.fasta	129315	1	105	405	1181	0.0567	0.741	HGNRGETGPSGPVGPAGAVGPR	K	G	0.997	57.3	35.1	15.3	57.3	0	1	21	56	2	2027.02	3482.65	263491000	975	996
MSC126_163	Y55	Y55D	163-5 (F006375)	Collagen alpha-2(I) chain OS=Homo sapiens OX=9606 GN=COL1A2 PE=1 SV=7	CO1A2_HUMAN	COL1A2	uniprot-human-filtered-organism__Homo+sapiens+(Human)+[9606]_+AND+--.fasta	129315	1	105	405	1181	0.0567	0.741	HGNRGETGPSGPVGPAGAVGPRGPSGPQGIR	K	G	0.997	28.9	34.9	13.1	7.67	0	0	0	2	2	2877.45	1789.23	3099380	975	1005
MSC126_163	Y55	Y55D	163-5 (F006375)	Collagen alpha-2(I) chain OS=Homo sapiens OX=9606 GN=COL1A2 PE=1 SV=7	CO1A2_HUMAN	COL1A2	uniprot-human-filtered-organism__Homo+sapiens+(Human)+[9606]_+AND+--.fasta	129315	1	105	405	1181	0.0567	0.741	PGPIGPAGAR	R	G	0.997	29.2	29.1	19.8	14.8	0	1	0	0	2	908.495	906.572	1689240	477	486
MSC126_163	Y55	Y55D	163-5 (F006375)	Collagen alpha-2(I) chain OS=Homo sapiens OX=9606 GN=COL1A2 PE=1 SV=7	CO1A2_HUMAN	COL1A2	uniprot-human-filtered-organism__Homo+sapiens+(Human)+[9606]_+AND+--.fasta	129315	1	105	405	1181	0.0567	0.741	RGPNGEAGSAGPPGPPGLR	K	G	0.997	45.5	35.1	18.1	5.06	0	1	11	0	2	1776.86	1341.14	39771500	381	399
MSC126_163	Y55	Y55D	163-5 (F006375)	Collagen alpha-2(I) chain OS=Homo sapiens OX=9606 GN=COL1A2 PE=1 SV=7	CO1A2_HUMAN	COL1A2	uniprot-human-filtered-organism__Homo+sapiens+(Human)+[9606]_+AND+--.fasta	129315	1	105	405	1181	0.0567	0.741	RGPNGEAGSAGPPGPPGLRGSPGSR	K	G	0.997	25.5	36	13.3	0.59	0	0	2	25	2	2334.12	2882	133153000	381	405
MSC126_163	Y55	Y55D	163-5 (F006375)	Collagen alpha-2(I) chain OS=Homo sapiens OX=9606 GN=COL1A2 PE=1 SV=7	CO1A2_HUMAN	COL1A2	uniprot-human-filtered-organism__Homo+sapiens+(Human)+[9606]_+AND+--.fasta	129315	1	105	405	1181	0.0567	0.741	TGEVGAVGPPGFAGEK	R	G	0.997	67.9	34.2	18.9	13	0	43	2	0	2	1488.73	2908.66	105115000	831	846
MSC126_163	Y55	Y55D	163-5 (F006375)	Collagen alpha-2(I) chain OS=Homo sapiens OX=9606 GN=COL1A2 PE=1 SV=7	CO1A2_HUMAN	COL1A2	uniprot-human-filtered-organism__Homo+sapiens+(Human)+[9606]_+AND+--.fasta	129315	1	105	405	1181	0.0567	0.741	TGEVGAVGPPGFAGEKGPSGEAGTAGPPGTPGPQGLLGAPGILGLPGSR	R	G	0.997	38.9	34.9	15.8	0	0	0	2	3	2	4443.21	5206.58	2773100	831	879
MSC126_163	Y55	Y55D	163-5 (F006375)	Collagen alpha-2(I) chain OS=Homo sapiens OX=9606 GN=COL1A2 PE=1 SV=7	CO1A2_HUMAN	COL1A2	uniprot-human-filtered-organism__Homo+sapiens+(Human)+[9606]_+AND+--.fasta	129315	1	105	405	1181	0.0567	0.741	TGEVGAVGPPGFAGEKGPSGEAGTAGPPGTPGPQGLLGAPGILGLPGSRGER	R	G	0.997	27.5	34.8	15.1	12.4	0	0	0	9	2	4786.36	4945.06	18046100	831	882
MSC126_163	Y55	Y55D	163-5 (F006375)	Collagen alpha-2(I) chain OS=Homo sapiens OX=9606 GN=COL1A2 PE=1 SV=7	CO1A2_HUMAN	COL1A2	uniprot-human-filtered-organism__Homo+sapiens+(Human)+[9606]_+AND+--.fasta	129315	1	105	405	1181	0.0567	0.741	TGHPGTVGPAGIRGPQGHQGPAGPPGPPGPPGPPGVSGGGYDFGYDGDFYR	R	A	0.997	32.8	35.4	0	0	0	0	0	1	2	4947.24	3962.74	11192400	1068	1118
MSC126_163	Y55	Y55D	163-5 (F006375)	Collagen alpha-2(I) chain OS=Homo sapiens OX=9606 GN=COL1A2 PE=1 SV=7	CO1A2_HUMAN	COL1A2	uniprot-human-filtered-organism__Homo+sapiens+(Human)+[9606]_+AND+--.fasta	129315	1	105	405	1181	0.0567	0.741	TGPPGPSGISGPPGPPGPAGK	R	E	0.997	72.5	35.1	22.3	26.3	0	15	14	0	2	1877.89	1608.48	160971000	795	815
MSC126_163	Y55	Y55D	163-5 (F006375)	Collagen alpha-2(I) chain OS=Homo sapiens OX=9606 GN=COL1A2 PE=1 SV=7	CO1A2_HUMAN	COL1A2	uniprot-human-filtered-organism__Homo+sapiens+(Human)+[9606]_+AND+--.fasta	129315	1	105	405	1181	0.0567	0.741	VGAPGPAGARGSDGSVGPVGPAGPIGSAGPPGFPGAPGPK	R	G	0.997	40.3	36.7	22.8	18.9	0	0	1	1	2	3454.7	3273.09	2040320	225	264
MSC126_163	Y55	Y55D	163-5 (F006375)	Collagen alpha-2(I) chain OS=Homo sapiens OX=9606 GN=COL1A2 PE=1 SV=7	CO1A2_HUMAN	COL1A2	uniprot-human-filtered-organism__Homo+sapiens+(Human)+[9606]_+AND+--.fasta	129315	1	105	405	1181	0.0567	0.741	VGAPGPAGARGSDGSVGPVGPAGPIGSAGPPGFPGAPGPKGEIGAVGNAGPAGPAGPR	R	G	0.209	5.49	34.1	0	0	0	0	0	1	2	4984.46	3833.41	226435	225	282
MSC126_163	Y55	Y55D	163-5 (F006375)	Immunoglobulin gamma-1 heavy chain OS=Homo sapiens OX=9606 PE=1 SV=2	IGG1_HUMAN		uniprot-human-filtered-organism__Homo+sapiens+(Human)+[9606]_+AND+--.fasta	49327.7	1	4	4	6	0.000288	0.196	NQVSLTCLVK	K	G	0.992	29	32.8	19.3	20.6	0	1	0	0	2	1161.63	2924.65	690631	363	372
MSC126_163	Y55	Y55D	163-5 (F006375)	Immunoglobulin gamma-1 heavy chain OS=Homo sapiens OX=9606 PE=1 SV=2	IGG1_HUMAN		uniprot-human-filtered-organism__Homo+sapiens+(Human)+[9606]_+AND+--.fasta	49327.7	1	4	4	6	0.000288	0.196	THTCPPCPAPELLGGPSVFLFPPKPK	K	D	0.997	41.7	35	0	40.7	0	0	0	1	2	2844.46	5675	679658	225	250
MSC126_163	Y55	Y55D	163-5 (F006375)	Immunoglobulin gamma-1 heavy chain OS=Homo sapiens OX=9606 PE=1 SV=2	IGG1_HUMAN		uniprot-human-filtered-organism__Homo+sapiens+(Human)+[9606]_+AND+--.fasta	49327.7	1	4	4	6	0.000288	0.196	TPEVTCVVVDVSHEDPEVK	R	F	0.997	37.2	35.5	14.7	35.6	0	0	1	0	2	2139.03	3847.36	720123	258	276
MSC126_163	Y55	Y55D	163-5 (F006375)	Immunoglobulin gamma-1 heavy chain OS=Homo sapiens OX=9606 PE=1 SV=2	IGG1_HUMAN		uniprot-human-filtered-organism__Homo+sapiens+(Human)+[9606]_+AND+--.fasta	49327.7	1	4	4	6	0.000288	0.196	TTPPVLDSDGSFFLYSK	K	L	0.745	23.9	35.2	0	23.2	0	1	0	0	2	1873.92	5097.77	430254	395	411
MSC126_163	Y55	Y55D	163-5 (F006375)	Immunoglobulin gamma-1 heavy chain OS=Homo sapiens OX=9606 PE=1 SV=2	IGG1_HUMAN		uniprot-human-filtered-organism__Homo+sapiens+(Human)+[9606]_+AND+--.fasta	49327.7	1	4	4	6	0.000288	0.196	VVSVLTVLHQDWLNGK	R	E	0.997	50.6	29.7	13	26.2	0	0	2	0	2	1808.99	5929.14	547829	304	319
MSC126_163	Y55	Y55D	163-5 (F006375)	Collagen alpha-2(V) chain OS=Homo sapiens OX=9606 GN=COL5A2 PE=1 SV=3	CO5A2_HUMAN	COL5A2	uniprot-human-filtered-organism__Homo+sapiens+(Human)+[9606]_+AND+--.fasta	144910	1	5	7	7	0.000336	0.0794	DIWKPAPCQICVCDNGAILCDK	R	I	0.997	45.5	34.6	0	43.5	0	0	3	0	2	2634.18	4443.81	745673	52	73
MSC126_163	Y55	Y55D	163-5 (F006375)	Collagen alpha-2(V) chain OS=Homo sapiens OX=9606 GN=COL5A2 PE=1 SV=3	CO5A2_HUMAN	COL5A2	uniprot-human-filtered-organism__Homo+sapiens+(Human)+[9606]_+AND+--.fasta	144910	1	5	7	7	0.000336	0.0794	GLTGNPGVQGPEGK	R	L	0.997	49	33	14.1	39.4	0	1	0	0	2	1326.67	988.404	3038610	573	586
MSC126_163	Y55	Y55D	163-5 (F006375)	Collagen alpha-2(V) chain OS=Homo sapiens OX=9606 GN=COL5A2 PE=1 SV=3	CO5A2_HUMAN	COL5A2	uniprot-human-filtered-organism__Homo+sapiens+(Human)+[9606]_+AND+--.fasta	144910	1	5	7	7	0.000336	0.0794	GSSGDPGKPGEAGNAGVPGQR	K	G	0.369	6.9	34.2	17.3	0	0	0	1	0	2	1942.89	673.155	652676	621	641
MSC126_163	Y55	Y55D	163-5 (F006375)	Collagen alpha-2(V) chain OS=Homo sapiens OX=9606 GN=COL5A2 PE=1 SV=3	CO5A2_HUMAN	COL5A2	uniprot-human-filtered-organism__Homo+sapiens+(Human)+[9606]_+AND+--.fasta	144910	1	5	7	7	0.000336	0.0794	LGPLGAPGEDGRPGPPGSIGIR	K	G	0.948	14	34.6	13.6	0	0	0	1	0	2	2118.09	2701.83	1493860	587	608
MSC126_163	Y55	Y55D	163-5 (F006375)	Collagen alpha-2(V) chain OS=Homo sapiens OX=9606 GN=COL5A2 PE=1 SV=3	CO5A2_HUMAN	COL5A2	uniprot-human-filtered-organism__Homo+sapiens+(Human)+[9606]_+AND+--.fasta	144910	1	5	7	7	0.000336	0.0794	VGDRGPAGPPGGPGDKGDPGEDGQPGPDGPPGPAGTTGQR	R	G	0.997	26.1	34.2	13.2	14.9	0	0	0	1	2	3727.65	1020.19	684843	953	992
MSC126_163	Y55	Y55D	163-5 (F006375)	Q17RW2-DECOY	Q17RW2-DECOY			0	0.993	2	2	2	9.6e-05	0	GTPGIIGER	?	?	0.988	23.6	29.6	22	16	0	1	0	0	2	899.495	1237.24	12549500	0	0
MSC126_163	Y55	Y55D	163-5 (F006375)	Q17RW2-DECOY	Q17RW2-DECOY			0	0.993	2	2	2	9.6e-05	0	PGQIGPSGPLGSSGKVGPPGPAGALGTRGPGGR	?	?	0.476	8.59	33.1	20.5	1.66	0	0	1	0	2	2957.52	4589.77	365715	0	0
MSC126_163	Y55	Y55D	163-5 (F006375)	Osteomodulin OS=Homo sapiens OX=9606 GN=OMD PE=1 SV=1	OMD_HUMAN	OMD	uniprot-human-filtered-organism__Homo+sapiens+(Human)+[9606]_+AND+--.fasta	49494.1	1	4	4	4	0.000192	0.0998	IDYGVFAK	K	L	0.99	25	29.1	15.4	21.5	0	1	0	0	2	912.483	2362.64	807380	132	139
MSC126_163	Y55	Y55D	163-5 (F006375)	Osteomodulin OS=Homo sapiens OX=9606 GN=OMD PE=1 SV=1	OMD_HUMAN	OMD	uniprot-human-filtered-organism__Homo+sapiens+(Human)+[9606]_+AND+--.fasta	49494.1	1	4	4	4	0.000192	0.0998	LLLGYNEISK	R	L	0.997	50.8	29.1	20.5	40.5	0	1	0	0	2	1149.65	3059.18	638210	167	176
MSC126_163	Y55	Y55D	163-5 (F006375)	Osteomodulin OS=Homo sapiens OX=9606 GN=OMD PE=1 SV=1	OMD_HUMAN	OMD	uniprot-human-filtered-organism__Homo+sapiens+(Human)+[9606]_+AND+--.fasta	49494.1	1	4	4	4	0.000192	0.0998	NLEHLYLQNNEIEK	R	M	0.997	32.1	34.6	13.3	29.1	0	0	1	0	2	1756.89	2872.52	303359	301	314
MSC126_163	Y55	Y55D	163-5 (F006375)	Osteomodulin OS=Homo sapiens OX=9606 GN=OMD PE=1 SV=1	OMD_HUMAN	OMD	uniprot-human-filtered-organism__Homo+sapiens+(Human)+[9606]_+AND+--.fasta	49494.1	1	4	4	4	0.000192	0.0998	STNGQTIQLK	R	T	0.997	30.5	33.5	0	13.1	0	1	0	0	2	1090.57	1127.06	1124960	367	376
MSC126_163	Y55	Y55D	163-5 (F006375)	Collagen alpha-3(V) chain OS=Homo sapiens OX=9606 GN=COL5A3 PE=1 SV=3	CO5A3_HUMAN	COL5A3	uniprot-human-filtered-organism__Homo+sapiens+(Human)+[9606]_+AND+--.fasta	172122	0.614	2	2	3	0.000144	0.0401	GPPGPPGPPGEQGLPGLEGREGAK	R	G	0.2	21.5	36.2	0	19.8	0	1	0	0	2	2316.11	5789.96	91990.6	935	958
MSC126_163	Y55	Y55D	163-5 (F006375)	Collagen alpha-3(V) chain OS=Homo sapiens OX=9606 GN=COL5A3 PE=1 SV=3	CO5A3_HUMAN	COL5A3	uniprot-human-filtered-organism__Homo+sapiens+(Human)+[9606]_+AND+--.fasta	172122	0.614	2	2	3	0.000144	0.0401	LGVPGLPGYPGR	K	P	0.997	47.5	33.4	17.5	34.2	0	1	0	0	2	1230.65	2616.56	1047210	787	798
MSC126_163	Y55	Y55D	163-5 (F006375)	Collagen alpha-3(V) chain OS=Homo sapiens OX=9606 GN=COL5A3 PE=1 SV=3	CO5A3_HUMAN	COL5A3	uniprot-human-filtered-organism__Homo+sapiens+(Human)+[9606]_+AND+--.fasta	172122	0.614	2	2	3	0.000144	0.0401	PGAPGPRGEDGPEGPKGQAGQAGEEGPPGSAGEK	K	G	0.505	8.44	31.4	16.5	5.9	0	0	0	1	2	3253.41	1131.16	828929	751	784
MSC126_163	Y55	Y55D	163-5 (F006375)	Collagen alpha-1(XVI) chain OS=Homo sapiens OX=9606 GN=COL16A1 PE=1 SV=2	COGA1_HUMAN	COL16A1	uniprot-human-filtered-organism__Homo+sapiens+(Human)+[9606]_+AND+--.fasta	157752	0.992	1	1	3	0.000144	0.00998	PGLSGEPGVQGPAGPK	R	G	0.997	27.3	33.9	13.1	0	0	0	3	0	2	1511.73	874.975	3815000	702	717
MSC126_163	Y55	Y55D	163-5 (F006375)	Collagen alpha-3(IX) chain OS=Homo sapiens OX=9606 GN=COL9A3 PE=1 SV=2	CO9A3_HUMAN	COL9A3	uniprot-human-filtered-organism__Homo+sapiens+(Human)+[9606]_+AND+--.fasta	63617.3	0.983	3	3	3	0.000144	0.165	DGQDGAPGEPGPPGDPGLPGAIGAQGTPGICDTSACQGAVLGGVGEKSGSR	K	S	0.412	7.58	34.4	0	4.1	0	0	0	0	2	4843.12	4477.05	335464	632	682
MSC126_163	Y55	Y55D	163-5 (F006375)	Collagen alpha-3(IX) chain OS=Homo sapiens OX=9606 GN=COL9A3 PE=1 SV=2	CO9A3_HUMAN	COL9A3	uniprot-human-filtered-organism__Homo+sapiens+(Human)+[9606]_+AND+--.fasta	63617.3	0.983	3	3	3	0.000144	0.165	GSMGDPGLPGPQGLR	K	G	0.922	14.6	33.2	13.2	0	0	0	1	0	2	1471.68	1187.23	1860940	409	423
MSC126_163	Y55	Y55D	163-5 (F006375)	Collagen alpha-3(IX) chain OS=Homo sapiens OX=9606 GN=COL9A3 PE=1 SV=2	CO9A3_HUMAN	COL9A3	uniprot-human-filtered-organism__Homo+sapiens+(Human)+[9606]_+AND+--.fasta	63617.3	0.983	3	3	3	0.000144	0.165	GTQGPNGTSGVQGVPGPPGPLGLQGVPGVPGITGKPGVPGKEASEQR	K	I	0.611	8.78	35.8	15.1	3.5	0	0	0	1	2	4486.19	5403.17	233566	478	524
MSC126_163	Y55	Y55D	163-5 (F006375)	Tetranectin OS=Homo sapiens OX=9606 GN=CLEC3B PE=1 SV=3	TETN_HUMAN	CLEC3B	uniprot-human-filtered-organism__Homo+sapiens+(Human)+[9606]_+AND+--.fasta	22537	0.984	1	1	1	4.8e-05	0.0693	SRLDTLAQEVALLK	K	E	0.995	19.6	28.7	13.2	12.3	0	0	1	0	2	1556.9	5147.97	177587	49	62
MSC126_163	Y55	Y55D	163-5 (F006375)	P02812-DECOY	P02812-DECOY			0	0.061	0	0	1	4.8e-05	0	GPPPPGQPK	?	?	0.499	16.1	32.2	25.9	0	0	1	0	0	2	906.468	1275.47	375977	0	0
MSC126_163	Y55	Y55D	163-5 (F006375)	Insulin-like growth factor-binding protein 5 OS=Homo sapiens OX=9606 GN=IGFBP5 PE=1 SV=1	IBP5_HUMAN	IGFBP5	uniprot-human-filtered-organism__Homo+sapiens+(Human)+[9606]_+AND+--.fasta	30570	0.229	1	1	1	4.8e-05	0.0588	ALSMCPPSPLGCELVK	K	E	0.505	19.4	34.7	13.9	16.6	0	1	0	0	2	1758.86	4365.79	320425	34	49
MSC126_163	Y55	Y55D	163-5 (F006375)	P20908-DECOY	P20908-DECOY			0	0.686	3	3	3	0.000144	0	LGPLGPPGMPGPPGDPGPSGPLGQEGVPGPIGRLGDPGPKGPAGQPGIPGTK	?	?	0.281	10.2	36.5	19.4	0	0	0	0	1	2	4961.38	3226.71	249713	0	0
MSC126_163	Y55	Y55D	163-5 (F006375)	P20908-DECOY	P20908-DECOY			0	0.686	3	3	3	0.000144	0	PGPPGPPGMQGVDGTEGKEGPPGPLGQLGVPGPPGPFGR	?	?	0.178	6.01	36.5	18.6	0	0	0	0	1	2	3818.75	3370.54	835641	0	0
MSC126_163	Y55	Y55D	163-5 (F006375)	P20908-DECOY	P20908-DECOY			0	0.686	3	3	3	0.000144	0	TGEKGALGPLGQEGPPGPPGPHGREGMPGTEGTPGQPGVVGPPGPPGTK	?	?	0.425	8.86	36	17.9	0.7	0	0	0	1	2	4626.22	5328.09	1314750	0	0
MSC126_163	Y55	Y55D	163-5 (F006375)	Hemoglobin subunit beta OS=Homo sapiens OX=9606 GN=HBB PE=1 SV=2	HBB_HUMAN	HBB	uniprot-human-filtered-organism__Homo+sapiens+(Human)+[9606]_+AND+--.fasta	15998	1	2	2	2	9.6e-05	0.177	LLVVYPWTQR	R	F	0.997	51.5	29.6	24.4	43.5	0	1	0	0	2	1274.73	4619.57	382912	32	41
MSC126_163	Y55	Y55D	163-5 (F006375)	Hemoglobin subunit beta OS=Homo sapiens OX=9606 GN=HBB PE=1 SV=2	HBB_HUMAN	HBB	uniprot-human-filtered-organism__Homo+sapiens+(Human)+[9606]_+AND+--.fasta	15998	1	2	2	2	9.6e-05	0.177	VLGAFSDGLAHLDNLK	K	G	0.997	60.6	32.2	13.5	51.3	0	0	1	0	2	1669.89	4935.85	203571	68	83
MSC126_163	Y55	Y55D	163-5 (F006375)	Collagen alpha-1(XXV) chain OS=Homo sapiens OX=9606 GN=COL25A1 PE=1 SV=2	COPA1_HUMAN	COL25A1	uniprot-human-filtered-organism__Homo+sapiens+(Human)+[9606]_+AND+--.fasta	64772.5	0.11	1	1	1	4.8e-05	0.0642	GMPGVPGEPGKPGEQGLMGPLGPPGQKGSIGAPGIPGMNGQK	R	G	0.228	9.51	37.1	14.4	0	0	0	1	0	2	4048.89	1198.73	107852	219	260
MSC126_163	Y55	Y55D	163-5 (F006375)	Kininogen-1 OS=Homo sapiens OX=9606 GN=KNG1 PE=1 SV=2	KNG1_HUMAN	KNG1	uniprot-human-filtered-organism__Homo+sapiens+(Human)+[9606]_+AND+--.fasta	71957.6	0.991	1	1	1	4.8e-05	0.0295	DIPTNSPELEETLTHTITK	R	L	0.997	36.7	34.9	0	34.5	0	0	1	0	2	2139.08	4472.46	249134	270	288
MSC126_163	Y55	Y55D	163-5 (F006375)	Prothrombin OS=Homo sapiens OX=9606 GN=F2 PE=1 SV=2	THRB_HUMAN	F2	uniprot-human-filtered-organism__Homo+sapiens+(Human)+[9606]_+AND+--.fasta	70036.8	1	14	18	19	0.000912	0.346	ELLESYIDGR	R	I	0.995	29	33.1	20.4	19.1	0	1	0	0	2	1194.6	3323.8	633185	354	363
MSC126_163	Y55	Y55D	163-5 (F006375)	Prothrombin OS=Homo sapiens OX=9606 GN=F2 PE=1 SV=2	THRB_HUMAN	F2	uniprot-human-filtered-organism__Homo+sapiens+(Human)+[9606]_+AND+--.fasta	70036.8	1	14	18	19	0.000912	0.346	ETWTANVGK	K	G	0.997	32.9	32.9	18.2	32.8	0	1	0	0	2	1005.5	1305.11	1150450	509	517
MSC126_163	Y55	Y55D	163-5 (F006375)	Prothrombin OS=Homo sapiens OX=9606 GN=F2 PE=1 SV=2	THRB_HUMAN	F2	uniprot-human-filtered-organism__Homo+sapiens+(Human)+[9606]_+AND+--.fasta	70036.8	1	14	18	19	0.000912	0.346	GQPSVLQVVNLPIVERPVCK	K	D	0.997	26.7	27.2	13.1	26.7	0	0	3	0	2	2232.25	5451.77	953034	518	537
MSC126_163	Y55	Y55D	163-5 (F006375)	Prothrombin OS=Homo sapiens OX=9606 GN=F2 PE=1 SV=2	THRB_HUMAN	F2	uniprot-human-filtered-organism__Homo+sapiens+(Human)+[9606]_+AND+--.fasta	70036.8	1	14	18	19	0.000912	0.346	GQPSVLQVVNLPIVERPVCKDSTR	K	I	0.99	9.66	29.4	0	9.66	0	0	0	1	2	2691.46	5140.45	568194	518	541
MSC126_163	Y55	Y55D	163-5 (F006375)	Prothrombin OS=Homo sapiens OX=9606 GN=F2 PE=1 SV=2	THRB_HUMAN	F2	uniprot-human-filtered-organism__Homo+sapiens+(Human)+[9606]_+AND+--.fasta	70036.8	1	14	18	19	0.000912	0.346	KPVAFSDYIHPVCLPDRETAASLLQAGYK	K	G	0.997	21	33.8	0	21	0	0	0	1	2	3246.66	5530.55	1581160	470	498
MSC126_163	Y55	Y55D	163-5 (F006375)	Prothrombin OS=Homo sapiens OX=9606 GN=F2 PE=1 SV=2	THRB_HUMAN	F2	uniprot-human-filtered-organism__Homo+sapiens+(Human)+[9606]_+AND+--.fasta	70036.8	1	14	18	19	0.000912	0.346	LAVTTHGLPCLAWASAQAK	R	A	0.997	52.2	33	0	47.6	0	0	2	0	2	1995.05	4741.17	1238330	225	243
MSC126_163	Y55	Y55D	163-5 (F006375)	Prothrombin OS=Homo sapiens OX=9606 GN=F2 PE=1 SV=2	THRB_HUMAN	F2	uniprot-human-filtered-organism__Homo+sapiens+(Human)+[9606]_+AND+--.fasta	70036.8	1	14	18	19	0.000912	0.346	RQECSIPVCGQDQVTVAMTPR	R	S	0.997	71.6	36.2	15.3	66.1	0	0	1	0	2	2432.15	2954.73	700468	178	198
MSC126_163	Y55	Y55D	163-5 (F006375)	Prothrombin OS=Homo sapiens OX=9606 GN=F2 PE=1 SV=2	THRB_HUMAN	F2	uniprot-human-filtered-organism__Homo+sapiens+(Human)+[9606]_+AND+--.fasta	70036.8	1	14	18	19	0.000912	0.346	SGIECQLWR	R	S	0.997	64.5	32.9	30.7	43.7	0	1	0	0	2	1148.55	2838.4	771053	125	133
MSC126_163	Y55	Y55D	163-5 (F006375)	Prothrombin OS=Homo sapiens OX=9606 GN=F2 PE=1 SV=2	THRB_HUMAN	F2	uniprot-human-filtered-organism__Homo+sapiens+(Human)+[9606]_+AND+--.fasta	70036.8	1	14	18	19	0.000912	0.346	SPQELLCGASLISDR	K	W	0.997	72	34.5	23.2	56.3	0	1	1	0	2	1645.82	4259.09	864143	385	399
MSC126_163	Y55	Y55D	163-5 (F006375)	Prothrombin OS=Homo sapiens OX=9606 GN=F2 PE=1 SV=2	THRB_HUMAN	F2	uniprot-human-filtered-organism__Homo+sapiens+(Human)+[9606]_+AND+--.fasta	70036.8	1	14	18	19	0.000912	0.346	TATSEYQTFFNPR	R	T	0.274	18.6	33	13	10.8	0	1	0	0	2	1561.73	3503.11	2085700	315	327
MSC126_163	Y55	Y55D	163-5 (F006375)	Prothrombin OS=Homo sapiens OX=9606 GN=F2 PE=1 SV=2	THRB_HUMAN	F2	uniprot-human-filtered-organism__Homo+sapiens+(Human)+[9606]_+AND+--.fasta	70036.8	1	14	18	19	0.000912	0.346	TFGSGEADCGLRPLFEK	R	K	0.997	32.1	35.1	13.2	31.8	0	0	1	0	2	1883.9	3887.74	931496	328	344
MSC126_163	Y55	Y55D	163-5 (F006375)	Prothrombin OS=Homo sapiens OX=9606 GN=F2 PE=1 SV=2	THRB_HUMAN	F2	uniprot-human-filtered-organism__Homo+sapiens+(Human)+[9606]_+AND+--.fasta	70036.8	1	14	18	19	0.000912	0.346	WVLTAAHCLLYPPWDK	R	N	0.834	11.1	34.6	14.9	9.14	0	0	1	0	2	1970	5833.52	487141	400	415
MSC126_163	Y55	Y55D	163-5 (F006375)	Prothrombin OS=Homo sapiens OX=9606 GN=F2 PE=1 SV=2	THRB_HUMAN	F2	uniprot-human-filtered-organism__Homo+sapiens+(Human)+[9606]_+AND+--.fasta	70036.8	1	14	18	19	0.000912	0.346	WYQMGIVSWGEGCDRDGK	R	Y	0.806	11.4	30.2	0	9.49	0	0	1	0	2	2144.92	4660.71	124143	582	599
MSC126_163	Y55	Y55D	163-5 (F006375)	Prothrombin OS=Homo sapiens OX=9606 GN=F2 PE=1 SV=2	THRB_HUMAN	F2	uniprot-human-filtered-organism__Homo+sapiens+(Human)+[9606]_+AND+--.fasta	70036.8	1	14	18	19	0.000912	0.346	YNWRENLDRDIALMK	R	L	0.871	14.6	35	17.5	10	0	0	1	0	2	1936.97	4928.8	527969	453	467
MSC126_163	Y55	Y55D	163-5 (F006375)	Immunoglobulin heavy constant gamma 2 OS=Homo sapiens OX=9606 GN=IGHG2 PE=1 SV=2	IGHG2_HUMAN	IGHG2	uniprot-human-filtered-organism__Homo+sapiens+(Human)+[9606]_+AND+--.fasta	35899.2	0.998	1	1	2	9.6e-05	0.0798	NQVSLTCLVK	K	G	0.992	29	32.8	19.3	20.6	0	1	0	0	2	1161.63	2924.65	690631	240	249
MSC126_163	Y55	Y55D	163-5 (F006375)	Immunoglobulin heavy constant gamma 2 OS=Homo sapiens OX=9606 GN=IGHG2 PE=1 SV=2	IGHG2_HUMAN	IGHG2	uniprot-human-filtered-organism__Homo+sapiens+(Human)+[9606]_+AND+--.fasta	35899.2	0.998	1	1	2	9.6e-05	0.0798	VVSVLTVVHQDWLNGK	R	E	0.997	47.8	31	0	18.1	0	0	1	0	2	1794.97	5423.98	312140	181	196
MSC126_163	Y55	Y55D	163-5 (F006375)	Collagen alpha-1(V) chain OS=Homo sapiens OX=9606 GN=COL5A1 PE=1 SV=3	CO5A1_HUMAN	COL5A1	uniprot-human-filtered-organism__Homo+sapiens+(Human)+[9606]_+AND+--.fasta	183563	1	3	3	4	0.000192	0.0386	EGPPGEKGGQGPPGPQGPIGYPGPR	K	G	0.293	10.1	34.5	17.1	4.34	0	0	1	0	2	2465.12	793.494	876561	768	792
MSC126_163	Y55	Y55D	163-5 (F006375)	Collagen alpha-1(V) chain OS=Homo sapiens OX=9606 GN=COL5A1 PE=1 SV=3	CO5A1_HUMAN	COL5A1	uniprot-human-filtered-organism__Homo+sapiens+(Human)+[9606]_+AND+--.fasta	183563	1	3	3	4	0.000192	0.0386	GVQGPPGPAGKPGRR	R	G	0.989	16.1	32.6	13.1	0	0	0	1	0	2	1462.79	648.75	365351	595	609
MSC126_163	Y55	Y55D	163-5 (F006375)	Collagen alpha-1(V) chain OS=Homo sapiens OX=9606 GN=COL5A1 PE=1 SV=3	CO5A1_HUMAN	COL5A1	uniprot-human-filtered-organism__Homo+sapiens+(Human)+[9606]_+AND+--.fasta	183563	1	3	3	4	0.000192	0.0386	LGVPGLPGYPGR	K	Q	0.997	47.5	33.4	17.5	34.2	0	1	0	0	2	1230.65	2616.56	1047210	867	878
MSC126_163	Y55	Y55D	163-5 (F006375)	Collagen alpha-1(V) chain OS=Homo sapiens OX=9606 GN=COL5A1 PE=1 SV=3	CO5A1_HUMAN	COL5A1	uniprot-human-filtered-organism__Homo+sapiens+(Human)+[9606]_+AND+--.fasta	183563	1	3	3	4	0.000192	0.0386	TGPIGPQGAPGKPGPDGLR	K	G	0.997	32.6	34.4	0	5.74	0	0	1	0	2	1803.94	1303.25	2882660	1422	1440
MSC126_163	Y55	Y55D	163-5 (F006375)	Q9ULJ6-DECOY	Q9ULJ6-DECOY			0	0.059	1	1	1	4.8e-05	0	QGHTGFPSIGPPRPQNMGMPPGSMGSPTMGAAMSAPNMSGGMSAPGR	?	?	0.176	3.72	31.7	14.4	0	0	0	1	0	2	4758.97	3392.45	16923.2	0	0
MSC126_163	Y55	Y55D	163-5 (F006375)	Alpha-2-HS-glycoprotein OS=Homo sapiens OX=9606 GN=AHSG PE=1 SV=2	FETUA_HUMAN	AHSG	uniprot-human-filtered-organism__Homo+sapiens+(Human)+[9606]_+AND+--.fasta	39339.5	1	7	16	26	0.00125	0.302	AALAAFNAQNNGSNFQLEEISR	K	A	0.997	66.9	35.7	15.4	0	0	0	4	0	2	2369.09	4681.32	772451	166	187
MSC126_163	Y55	Y55D	163-5 (F006375)	Alpha-2-HS-glycoprotein OS=Homo sapiens OX=9606 GN=AHSG PE=1 SV=2	FETUA_HUMAN	AHSG	uniprot-human-filtered-organism__Homo+sapiens+(Human)+[9606]_+AND+--.fasta	39339.5	1	7	16	26	0.00125	0.302	AQLVPLPPSTYVEFTVSGTDCVAK	R	E	0.997	43	35	0	41.9	0	0	5	0	2	2579.31	5616.93	1644090	188	211
MSC126_163	Y55	Y55D	163-5 (F006375)	Alpha-2-HS-glycoprotein OS=Homo sapiens OX=9606 GN=AHSG PE=1 SV=2	FETUA_HUMAN	AHSG	uniprot-human-filtered-organism__Homo+sapiens+(Human)+[9606]_+AND+--.fasta	39339.5	1	7	16	26	0.00125	0.302	EHAVEGDCDFQLLK	K	L	0.997	58.5	32.9	17.9	43.6	0	0	5	0	2	1661.75	3029.76	5261610	107	120
MSC126_163	Y55	Y55D	163-5 (F006375)	Alpha-2-HS-glycoprotein OS=Homo sapiens OX=9606 GN=AHSG PE=1 SV=2	FETUA_HUMAN	AHSG	uniprot-human-filtered-organism__Homo+sapiens+(Human)+[9606]_+AND+--.fasta	39339.5	1	7	16	26	0.00125	0.302	HTFMGVVSLGSPSGEVSHPR	R	K	0.997	61.7	35.6	13.6	54.2	0	0	1	1	2	2081.02	3365.37	1932880	318	337
MSC126_163	Y55	Y55D	163-5 (F006375)	Alpha-2-HS-glycoprotein OS=Homo sapiens OX=9606 GN=AHSG PE=1 SV=2	FETUA_HUMAN	AHSG	uniprot-human-filtered-organism__Homo+sapiens+(Human)+[9606]_+AND+--.fasta	39339.5	1	7	16	26	0.00125	0.302	HTLNQIDEVK	K	V	0.997	45.1	31.7	21.8	35.2	0	2	0	0	2	1196.63	1157.96	10432700	58	67
MSC126_163	Y55	Y55D	163-5 (F006375)	Alpha-2-HS-glycoprotein OS=Homo sapiens OX=9606 GN=AHSG PE=1 SV=2	FETUA_HUMAN	AHSG	uniprot-human-filtered-organism__Homo+sapiens+(Human)+[9606]_+AND+--.fasta	39339.5	1	7	16	26	0.00125	0.302	VCQDCPLLAPLNDTR	K	V	0.997	76.2	34.3	20.5	54.4	0	3	1	0	2	1772.83	4103.52	1798720	145	159
MSC126_163	Y55	Y55D	163-5 (F006375)	Alpha-2-HS-glycoprotein OS=Homo sapiens OX=9606 GN=AHSG PE=1 SV=2	FETUA_HUMAN	AHSG	uniprot-human-filtered-organism__Homo+sapiens+(Human)+[9606]_+AND+--.fasta	39339.5	1	7	16	26	0.00125	0.302	VCQDCPLLAPLNDTRVVHAAK	K	A	0.997	29.2	35.8	13.1	28.6	0	0	0	4	2	2378.2	4155.59	1140270	145	165
MSC126_163	Y55	Y55D	163-5 (F006375)	Nuclear receptor coactivator 6 OS=Homo sapiens OX=9606 GN=NCOA6 PE=1 SV=3	NCOA6_HUMAN	NCOA6	uniprot-human-filtered-organism__Homo+sapiens+(Human)+[9606]_+AND+--.fasta	219139	0.75	3	3	3	0.000144	0.0654	AQLMPQGQMMVNPPSQNLGPSPQRMTPPK	R	Q	0.273	7.6	36.8	13.1	3.26	0	0	1	0	2	3257.51	2605.34	269690	653	681
MSC126_163	Y55	Y55D	163-5 (F006375)	Nuclear receptor coactivator 6 OS=Homo sapiens OX=9606 GN=NCOA6 PE=1 SV=3	NCOA6_HUMAN	NCOA6	uniprot-human-filtered-organism__Homo+sapiens+(Human)+[9606]_+AND+--.fasta	219139	0.75	3	3	3	0.000144	0.0654	MEAGFPMASGPGIIRMNNPATVMIPPGGNVSSSMMAPGPNPELQPRTPR	R	P	0.245	8.44	35.8	14.5	0.75	0	0	0	0	2	5177.33	2698.76	391259	161	209
MSC126_163	Y55	Y55D	163-5 (F006375)	Nuclear receptor coactivator 6 OS=Homo sapiens OX=9606 GN=NCOA6 PE=1 SV=3	NCOA6_HUMAN	NCOA6	uniprot-human-filtered-organism__Homo+sapiens+(Human)+[9606]_+AND+--.fasta	219139	0.75	3	3	3	0.000144	0.0654	PPQNNPLPQGFQQPVSSPGRNPMVQQGNVPPNFMVMQQQPPNQGPQSLHPGLGGMPK	R	R	0.544	7.39	34.5	15.7	0	0	0	0	1	2	6168.73	3024.01	37549.8	457	513
MSC126_163	Y05	Y05D	163-6 (F006376)	Q8NFW1-DECOY	Q8NFW1-DECOY			0	0.518	1	1	1	4.83e-05	0	PGPLGMPGAVGMEGK	?	?	0.7	8.56	33.6	16.9	5.24	0	0	1	0	2	1413.69	3698.95	413575	0	0
MSC126_163	Y05	Y05D	163-6 (F006376)	Q8WZ42-DECOY	Q8WZ42-DECOY			0	0.114	1	1	1	4.83e-05	0	GPLVELPEPEKVFSPPEQVTLVARCEDSGAVNAAVCTYNGMDSSDLSNLQLTCVNDSFTTQYK	?	?	0.287	6.16	35	16.7	0	0	0	0	0	2	6999.2	1763.32	66981.1	0	0
MSC126_163	Y05	Y05D	163-6 (F006376)	Q07092-DECOY	Q07092-DECOY			0	0.976	1	1	1	4.83e-05	0	PGPLGPHGTK	?	?	0.992	25	32.6	15.1	0	0	1	0	0	2	992.516	2351.34	576340	0	0
MSC126_163	Y05	Y05D	163-6 (F006376)	SET-binding protein OS=Homo sapiens OX=9606 GN=SETBP1 PE=1 SV=3	SETBP_HUMAN	SETBP1	uniprot-human-filtered-organism__Homo+sapiens+(Human)+[9606]_+AND+--.fasta	175012	0.112	1	1	1	4.83e-05	0.015	PQAPAQPPQQSPPQQPLPQEEEVK	K	A	0.243	3.19	34.3	13.1	0.01	0	0	0	1	2	2780.23	1297.54	1596310	1557	1580
MSC126_163	Y05	Y05D	163-6 (F006376)	Q03692-DECOY	Q03692-DECOY			0	0.993	2	3	3	0.000145	0	EGPRGPAGYGMEGKQGNMGPVGPAGK	?	?	0.272	8.64	34.3	21.5	0.04	0	0	0	1	2	2548.16	1235.73	3055360	0	0
MSC126_163	Y05	Y05D	163-6 (F006376)	Q03692-DECOY	Q03692-DECOY			0	0.993	2	3	3	0.000145	0	PGQPGMNGPPGTLGPKGPLGAPGQEGK	?	?	0.989	20.4	35.2	25.9	8.81	0	0	2	0	2	2578.21	1527.06	1125850	0	0
MSC126_163	Y05	Y05D	163-6 (F006376)	P10636-DECOY	P10636-DECOY			0	0.992	2	2	2	9.65e-05	0	FDLKESKVEVQGGGPK	?	?	0.825	12.6	33.8	23.1	0	0	0	1	0	2	1749.9	507.758	786125	0	0
MSC126_163	Y05	Y05D	163-6 (F006376)	P10636-DECOY	P10636-DECOY			0	0.992	2	2	2	9.65e-05	0	SGPTGPSGPSSYGSR	?	?	0.956	7.14	29.2	13.4	7.14	0	0	1	0	2	1441.62	978.118	732921	0	0
MSC126_163	Y05	Y05D	163-6 (F006376)	P05997-DECOY	P05997-DECOY			0	0.952	4	4	6	0.00029	0	IGQPGTSGQPGPSGPPGASGPPGSTGPSGTPGK	?	?	0.659	9.62	35.4	16.5	6.68	0	0	0	2	2	2922.34	2157.75	5100830	0	0
MSC126_163	Y05	Y05D	163-6 (F006376)	P05997-DECOY	P05997-DECOY			0	0.952	4	4	6	0.00029	0	IGQPGTSGQPGPSGPPGASGPPGSTGPSGTPGKAGPTGDTGIAGPLGPSGVPGPPGTEGRQGQPGEPGR	?	?	0.56	9.68	35.4	13.6	0	0	0	0	0	2	6294.88	1930.53	9223790	0	0
MSC126_163	Y05	Y05D	163-6 (F006376)	P05997-DECOY	P05997-DECOY			0	0.952	4	4	6	0.00029	0	PGQSGPPGAPGPRGR	?	?	0.258	5.82	33.9	15.6	3.57	0	0	1	0	2	1436.69	1644.83	521583	0	0
MSC126_163	Y05	Y05D	163-6 (F006376)	P05997-DECOY	P05997-DECOY			0	0.952	4	4	6	0.00029	0	SGIPGMPGPDGPEGPPGTPGAGGQQGQLGQPGRPGVPGVSGPMLGVQSGLGSKEDLGAMQASFPR	?	?	0.572	7.75	35.2	18.9	0	0	0	0	0	2	6182.91	2599.72	1262840	0	0
MSC126_163	Y05	Y05D	163-6 (F006376)	Serum albumin OS=Homo sapiens OX=9606 GN=ALB PE=1 SV=2	ALBU_HUMAN	ALB	uniprot-human-filtered-organism__Homo+sapiens+(Human)+[9606]_+AND+--.fasta	69366.9	1	14	20	28	0.00135	0.312	AVMDDFAAFVEK	K	C	0.997	54.5	31.2	13.1	54.5	0	3	0	0	2	1358.63	5007.69	951833	570	581
MSC126_163	Y05	Y05D	163-6 (F006376)	Serum albumin OS=Homo sapiens OX=9606 GN=ALB PE=1 SV=2	ALBU_HUMAN	ALB	uniprot-human-filtered-organism__Homo+sapiens+(Human)+[9606]_+AND+--.fasta	69366.9	1	14	20	28	0.00135	0.312	CCAAADPHECYAK	K	V	0.997	13.8	25	0	13.8	0	0	1	0	2	1552.6	862.943	820108	384	396
MSC126_163	Y05	Y05D	163-6 (F006376)	Serum albumin OS=Homo sapiens OX=9606 GN=ALB PE=1 SV=2	ALBU_HUMAN	ALB	uniprot-human-filtered-organism__Homo+sapiens+(Human)+[9606]_+AND+--.fasta	69366.9	1	14	20	28	0.00135	0.312	CCTESLVNRRPCFSALEVDETYVPK	K	E	0.655	12.4	36.3	13	12.4	0	0	0	2	2	3030.41	4475.44	816165	500	524
MSC126_163	Y05	Y05D	163-6 (F006376)	Serum albumin OS=Homo sapiens OX=9606 GN=ALB PE=1 SV=2	ALBU_HUMAN	ALB	uniprot-human-filtered-organism__Homo+sapiens+(Human)+[9606]_+AND+--.fasta	69366.9	1	14	20	28	0.00135	0.312	FQNALLVR	K	Y	0.99	41.2	28.6	29.1	14.1	0	1	0	0	2	960.562	2268.16	757617	427	434
MSC126_163	Y05	Y05D	163-6 (F006376)	Serum albumin OS=Homo sapiens OX=9606 GN=ALB PE=1 SV=2	ALBU_HUMAN	ALB	uniprot-human-filtered-organism__Homo+sapiens+(Human)+[9606]_+AND+--.fasta	69366.9	1	14	20	28	0.00135	0.312	KLVAASQAALGL	K	-	0.997	65.2	25	0	61.9	0	2	0	0	2	1141.69	3055.46	459797	598	609
MSC126_163	Y05	Y05D	163-6 (F006376)	Serum albumin OS=Homo sapiens OX=9606 GN=ALB PE=1 SV=2	ALBU_HUMAN	ALB	uniprot-human-filtered-organism__Homo+sapiens+(Human)+[9606]_+AND+--.fasta	69366.9	1	14	20	28	0.00135	0.312	KVPQVSTPTLVEVSR	K	N	0.997	67.9	27.4	16.1	67.9	0	0	2	0	2	1639.94	2880.29	1229640	438	452
MSC126_163	Y05	Y05D	163-6 (F006376)	Serum albumin OS=Homo sapiens OX=9606 GN=ALB PE=1 SV=2	ALBU_HUMAN	ALB	uniprot-human-filtered-organism__Homo+sapiens+(Human)+[9606]_+AND+--.fasta	69366.9	1	14	20	28	0.00135	0.312	LCTVATLR	K	E	0.99	42	31.8	30.1	21.8	0	1	0	0	2	933.519	1466.23	616402	98	105
MSC126_163	Y05	Y05D	163-6 (F006376)	Serum albumin OS=Homo sapiens OX=9606 GN=ALB PE=1 SV=2	ALBU_HUMAN	ALB	uniprot-human-filtered-organism__Homo+sapiens+(Human)+[9606]_+AND+--.fasta	69366.9	1	14	20	28	0.00135	0.312	LVNEVTEFAK	K	T	0.997	62.1	32.1	21.8	49.2	0	2	0	0	2	1149.62	2500.68	960381	66	75
MSC126_163	Y05	Y05D	163-6 (F006376)	Serum albumin OS=Homo sapiens OX=9606 GN=ALB PE=1 SV=2	ALBU_HUMAN	ALB	uniprot-human-filtered-organism__Homo+sapiens+(Human)+[9606]_+AND+--.fasta	69366.9	1	14	20	28	0.00135	0.312	LVRPEVDVMCTAFHDNEETFLK	R	K	0.997	31.1	36.5	15	28.3	0	0	1	2	2	2650.26	5232.98	894659	139	160
MSC126_163	Y05	Y05D	163-6 (F006376)	Serum albumin OS=Homo sapiens OX=9606 GN=ALB PE=1 SV=2	ALBU_HUMAN	ALB	uniprot-human-filtered-organism__Homo+sapiens+(Human)+[9606]_+AND+--.fasta	69366.9	1	14	20	28	0.00135	0.312	LVRPEVDVMCTAFHDNEETFLKK	R	Y	0.921	13.5	36.6	0	8.46	0	0	0	1	2	2779.34	4913.45	77639.5	139	161
MSC126_163	Y05	Y05D	163-6 (F006376)	Serum albumin OS=Homo sapiens OX=9606 GN=ALB PE=1 SV=2	ALBU_HUMAN	ALB	uniprot-human-filtered-organism__Homo+sapiens+(Human)+[9606]_+AND+--.fasta	69366.9	1	14	20	28	0.00135	0.312	RHPDYSVVLLLR	R	L	0.997	52.2	27.9	13.2	49.8	0	0	1	0	2	1467.84	4181.75	290064	361	372
MSC126_163	Y05	Y05D	163-6 (F006376)	Serum albumin OS=Homo sapiens OX=9606 GN=ALB PE=1 SV=2	ALBU_HUMAN	ALB	uniprot-human-filtered-organism__Homo+sapiens+(Human)+[9606]_+AND+--.fasta	69366.9	1	14	20	28	0.00135	0.312	TCVADESAENCDK	K	S	0.997	94.8	25	0	84.7	0	2	0	0	2	1498.58	774.115	709070	76	88
MSC126_163	Y05	Y05D	163-6 (F006376)	Serum albumin OS=Homo sapiens OX=9606 GN=ALB PE=1 SV=2	ALBU_HUMAN	ALB	uniprot-human-filtered-organism__Homo+sapiens+(Human)+[9606]_+AND+--.fasta	69366.9	1	14	20	28	0.00135	0.312	VFDEFKPLVEEPQNLIK	K	Q	0.997	32.7	31.4	0	32.7	0	0	6	0	2	2045.1	5487.66	1844020	397	413
MSC126_163	Y05	Y05D	163-6 (F006376)	Serum albumin OS=Homo sapiens OX=9606 GN=ALB PE=1 SV=2	ALBU_HUMAN	ALB	uniprot-human-filtered-organism__Homo+sapiens+(Human)+[9606]_+AND+--.fasta	69366.9	1	14	20	28	0.00135	0.312	VHTECCHGDLLECADDRADLAK	K	Y	0.997	15.2	32.7	0	15.2	0	0	0	1	2	2585.12	2265.34	1151380	265	286
MSC126_163	Y05	Y05D	163-6 (F006376)	Collagen alpha-2(XI) chain OS=Homo sapiens OX=9606 GN=COL11A2 PE=1 SV=5	COBA2_HUMAN	COL11A2	uniprot-human-filtered-organism__Homo+sapiens+(Human)+[9606]_+AND+--.fasta	171790	1	5	6	8	0.000386	0.0766	AGLPGSDGAPGPPGTSLMLPFR	R	F	0.997	51.6	35.5	13	12.6	0	1	1	0	2	2143.05	4896.21	706165	434	455
MSC126_163	Y05	Y05D	163-6 (F006376)	Collagen alpha-2(XI) chain OS=Homo sapiens OX=9606 GN=COL11A2 PE=1 SV=5	COBA2_HUMAN	COL11A2	uniprot-human-filtered-organism__Homo+sapiens+(Human)+[9606]_+AND+--.fasta	171790	1	5	6	8	0.000386	0.0766	DGPAGLRGFPGER	K	G	0.997	21.7	33.4	16.7	15.9	0	0	1	0	2	1344.67	1745.5	1625040	978	990
MSC126_163	Y05	Y05D	163-6 (F006376)	Collagen alpha-2(XI) chain OS=Homo sapiens OX=9606 GN=COL11A2 PE=1 SV=5	COBA2_HUMAN	COL11A2	uniprot-human-filtered-organism__Homo+sapiens+(Human)+[9606]_+AND+--.fasta	171790	1	5	6	8	0.000386	0.0766	GPTGDDGPKGNPGPVGFPGDPGPPGEGGPR	K	G	0.769	7.8	34.4	14.6	0	0	0	1	0	2	2819.25	4767.83	183013	1255	1284
MSC126_163	Y05	Y05D	163-6 (F006376)	Collagen alpha-2(XI) chain OS=Homo sapiens OX=9606 GN=COL11A2 PE=1 SV=5	COBA2_HUMAN	COL11A2	uniprot-human-filtered-organism__Homo+sapiens+(Human)+[9606]_+AND+--.fasta	171790	1	5	6	8	0.000386	0.0766	GPVVAAQEAQAQAILQQAR	K	L	0.997	75.7	31.7	13.5	75.7	0	0	1	0	2	1949.06	3998.19	236631	464	482
MSC126_163	Y05	Y05D	163-6 (F006376)	Collagen alpha-2(XI) chain OS=Homo sapiens OX=9606 GN=COL11A2 PE=1 SV=5	COBA2_HUMAN	COL11A2	uniprot-human-filtered-organism__Homo+sapiens+(Human)+[9606]_+AND+--.fasta	171790	1	5	6	8	0.000386	0.0766	LGVPGLPGYPGR	K	Q	0.997	48.8	33.4	15.6	37.1	0	1	0	0	2	1230.65	2593.9	730241	795	806
MSC126_163	Y05	Y05D	163-6 (F006376)	Collagen alpha-2(XI) chain OS=Homo sapiens OX=9606 GN=COL11A2 PE=1 SV=5	COBA2_HUMAN	COL11A2	uniprot-human-filtered-organism__Homo+sapiens+(Human)+[9606]_+AND+--.fasta	171790	1	5	6	8	0.000386	0.0766	QGGKGAKGDPGAIGAPGK	R	T	0.176	4.03	34	13.9	0	0	0	1	0	2	1613.78	792.188	805985	1332	1349
MSC126_163	Y05	Y05D	163-6 (F006376)	Collagen alpha-2(XI) chain OS=Homo sapiens OX=9606 GN=COL11A2 PE=1 SV=5	COBA2_HUMAN	COL11A2	uniprot-human-filtered-organism__Homo+sapiens+(Human)+[9606]_+AND+--.fasta	171790	1	5	6	8	0.000386	0.0766	TRPGLQAPLLTLYSAQGVR	R	Q	0.997	45.3	28.1	0	45.3	0	0	1	0	2	2041.16	5066.19	196286	92	110
MSC126_163	Y05	Y05D	163-6 (F006376)	Hemoglobin subunit alpha OS=Homo sapiens OX=9606 GN=HBA1 PE=1 SV=2	HBA_HUMAN	HBA1	uniprot-human-filtered-organism__Homo+sapiens+(Human)+[9606]_+AND+--.fasta	15257.6	0.465	1	1	1	4.83e-05	0.0634	MFLSFPTTK	R	T	0.731	17.3	32	13	17.3	0	1	0	0	2	1071.55	4112.09	148698	33	41
MSC126_163	Y05	Y05D	163-6 (F006376)	Collagen alpha-1(IV) chain OS=Homo sapiens OX=9606 GN=COL4A1 PE=1 SV=4	CO4A1_HUMAN	COL4A1	uniprot-human-filtered-organism__Homo+sapiens+(Human)+[9606]_+AND+--.fasta	160614	0.298	1	1	1	4.83e-05	0.0258	GERGPLGPPGLPGFAGNPGPPGLPGMKGDPGEILGHVPGMLLK	K	G	0.196	12.4	36.5	13.1	0	0	0	1	0	2	4282.13	4129.16	26304.5	130	172
MSC126_163	Y05	Y05D	163-6 (F006376)	Q8IXJ9-DECOY	Q8IXJ9-DECOY			0	0.215	1	1	1	4.83e-05	0	GPAANSNSDQSMARVEKQDECSFSSFQEK	?	?	0.361	1.72	31.4	15.3	-0.39	0	0	0	1	2	3252.37	1135.07	1098230	0	0
MSC126_163	Y05	Y05D	163-6 (F006376)	Coagulation factor X OS=Homo sapiens OX=9606 GN=F10 PE=1 SV=2	FA10_HUMAN	F10	uniprot-human-filtered-organism__Homo+sapiens+(Human)+[9606]_+AND+--.fasta	54732.1	0.991	1	1	2	9.65e-05	0.0451	MNVAPACLPERDWAESTLMTQK	R	T	0.997	25.1	36.4	0	22.4	0	0	2	0	2	2548.2	4636.82	801914	336	357
MSC126_163	Y05	Y05D	163-6 (F006376)	AT-rich interactive domain-containing protein 1B OS=Homo sapiens OX=9606 GN=ARID1B PE=1 SV=2	ARI1B_HUMAN	ARID1B	uniprot-human-filtered-organism__Homo+sapiens+(Human)+[9606]_+AND+--.fasta	236122	0.678	2	2	2	9.65e-05	0.0371	QGPGGPTQAPPYPGMNRTDDMMVPDQR	R	I	0.187	2.56	33	13	2.39	0	0	0	1	2	2962.28	3897.02	577371	1466	1492
MSC126_163	Y05	Y05D	163-6 (F006376)	AT-rich interactive domain-containing protein 1B OS=Homo sapiens OX=9606 GN=ARID1B PE=1 SV=2	ARI1B_HUMAN	ARID1B	uniprot-human-filtered-organism__Homo+sapiens+(Human)+[9606]_+AND+--.fasta	236122	0.678	2	2	2	9.65e-05	0.0371	QPKLQPPSPANSGSLQGPQTPQSTGSNSMAEVPGDLKPPTPASTPHGQMTPMQGGR	K	S	0.821	8.68	33.7	19.4	0.32	0	0	0	0	2	5883.66	2533.13	1358250	1162	1217
MSC126_163	Y05	Y05D	163-6 (F006376)	Collagen alpha-5(IV) chain OS=Homo sapiens OX=9606 GN=COL4A5 PE=1 SV=2	CO4A5_HUMAN	COL4A5	uniprot-human-filtered-organism__Homo+sapiens+(Human)+[9606]_+AND+--.fasta	161049	0.989	3	6	7	0.000338	0.0516	DGDVGLPGDPGLPGQPGLPGIPGSK	R	G	0.415	6.53	36.2	13.9	0.94	0	0	1	0	2	2378.14	1552.44	607916	674	698
MSC126_163	Y05	Y05D	163-6 (F006376)	Collagen alpha-5(IV) chain OS=Homo sapiens OX=9606 GN=COL4A5 PE=1 SV=2	CO4A5_HUMAN	COL4A5	uniprot-human-filtered-organism__Homo+sapiens+(Human)+[9606]_+AND+--.fasta	161049	0.989	3	6	7	0.000338	0.0516	GPPGNPGLPGLPGNIGPMGPPGFGPPGPVGEK	R	G	0.936	15.7	36.8	16.8	4.31	0	0	0	4	2	2996.45	4903.71	1792340	603	634
MSC126_163	Y05	Y05D	163-6 (F006376)	Collagen alpha-5(IV) chain OS=Homo sapiens OX=9606 GN=COL4A5 PE=1 SV=2	CO4A5_HUMAN	COL4A5	uniprot-human-filtered-organism__Homo+sapiens+(Human)+[9606]_+AND+--.fasta	161049	0.989	3	6	7	0.000338	0.0516	GPPGNPGLPGLPGNIGPMGPPGFGPPGPVGEKGIQGVAGNPGQPGIPGPKGDPGQTITQPGK	R	P	0.644	9.49	35.1	13.9	0.31	0	0	0	0	2	5994.81	3100.69	1137910	603	664
MSC126_163	Y05	Y05D	163-6 (F006376)	Collagen alpha-1(II) chain OS=Homo sapiens OX=9606 GN=COL2A1 PE=1 SV=3	CO2A1_HUMAN	COL2A1	uniprot-human-filtered-organism__Homo+sapiens+(Human)+[9606]_+AND+--.fasta	141786	1	6	6	75	0.00362	0.14	GAPGERGETGPPGPAGFAGPPGADGQPGAK	R	G	0.647	8.78	36.1	0	0	0	0	1	0	2	2705.26	3663.57	256968	819	848
MSC126_163	Y05	Y05D	163-6 (F006376)	Collagen alpha-1(II) chain OS=Homo sapiens OX=9606 GN=COL2A1 PE=1 SV=3	CO2A1_HUMAN	COL2A1	uniprot-human-filtered-organism__Homo+sapiens+(Human)+[9606]_+AND+--.fasta	141786	1	6	6	75	0.00362	0.14	GAQGPPGATGFPGAAGR	R	V	0.997	51.5	33.8	22.7	14.1	0	1	0	0	2	1500.72	1247.09	1545530	888	904
MSC126_163	Y05	Y05D	163-6 (F006376)	Collagen alpha-1(II) chain OS=Homo sapiens OX=9606 GN=COL2A1 PE=1 SV=3	CO2A1_HUMAN	COL2A1	uniprot-human-filtered-organism__Homo+sapiens+(Human)+[9606]_+AND+--.fasta	141786	1	6	6	75	0.00362	0.14	GASGPAGPPGAQGPPGLQGMPGER	K	G	0.329	4.73	33.1	0	3.44	0	0	1	0	2	2255.98	872.497	697840	732	755
MSC126_163	Y05	Y05D	163-6 (F006376)	Collagen alpha-1(II) chain OS=Homo sapiens OX=9606 GN=COL2A1 PE=1 SV=3	CO2A1_HUMAN	COL2A1	uniprot-human-filtered-organism__Homo+sapiens+(Human)+[9606]_+AND+--.fasta	141786	1	6	6	75	0.00362	0.14	GERGFPGER	R	G	0.969	20.2	31.9	26.4	8.13	0	1	0	0	2	1020.49	774.528	529240	699	707
MSC126_163	Y05	Y05D	163-6 (F006376)	Collagen alpha-1(II) chain OS=Homo sapiens OX=9606 GN=COL2A1 PE=1 SV=3	CO2A1_HUMAN	COL2A1	uniprot-human-filtered-organism__Homo+sapiens+(Human)+[9606]_+AND+--.fasta	141786	1	6	6	75	0.00362	0.14	GERGFPGLPGPSGEPGK	R	Q	0.997	27.8	34.3	0	18	0	0	3	0	2	1670.81	1735.61	2668410	990	1006
MSC126_163	Y05	Y05D	163-6 (F006376)	Collagen alpha-1(II) chain OS=Homo sapiens OX=9606 GN=COL2A1 PE=1 SV=3	CO2A1_HUMAN	COL2A1	uniprot-human-filtered-organism__Homo+sapiens+(Human)+[9606]_+AND+--.fasta	141786	1	6	6	75	0.00362	0.14	GFPGLPGPSGEPGK	R	Q	0.997	51.2	32.6	16.6	0	0	64	0	0	2	1344.64	3244.76	280356000	993	1006
MSC126_163	Y05	Y05D	163-6 (F006376)	Collagen alpha-1(II) chain OS=Homo sapiens OX=9606 GN=COL2A1 PE=1 SV=3	CO2A1_HUMAN	COL2A1	uniprot-human-filtered-organism__Homo+sapiens+(Human)+[9606]_+AND+--.fasta	141786	1	6	6	75	0.00362	0.14	GFTGLQGLPGPPGPSGDQGASGPAGPSGPRGPPGPVGPSGKDGANGIPGPIGPPGPR	R	G	0.737	9.46	36.5	13.4	5.27	0	0	0	1	2	5202.46	3696.44	61242.5	1134	1190
MSC126_163	Y05	Y05D	163-6 (F006376)	Collagen alpha-1(II) chain OS=Homo sapiens OX=9606 GN=COL2A1 PE=1 SV=3	CO2A1_HUMAN	COL2A1	uniprot-human-filtered-organism__Homo+sapiens+(Human)+[9606]_+AND+--.fasta	141786	1	6	6	75	0.00362	0.14	GPPGPPGKPGDDGEAGKPGK	R	A	0.844	8.35	34.8	0	3.29	0	0	0	1	2	1878.88	552.076	103693	243	262
MSC126_163	Y05	Y05D	163-6 (F006376)	Collagen alpha-1(II) chain OS=Homo sapiens OX=9606 GN=COL2A1 PE=1 SV=3	CO2A1_HUMAN	COL2A1	uniprot-human-filtered-organism__Homo+sapiens+(Human)+[9606]_+AND+--.fasta	141786	1	6	6	75	0.00362	0.14	GQPGVMGFPGPK	R	G	0.997	38.7	32.3	0	0	0	1	0	0	2	1220.56	2414.02	535643	597	608
MSC126_163	Y05	Y05D	163-6 (F006376)	Collagen alpha-1(II) chain OS=Homo sapiens OX=9606 GN=COL2A1 PE=1 SV=3	CO2A1_HUMAN	COL2A1	uniprot-human-filtered-organism__Homo+sapiens+(Human)+[9606]_+AND+--.fasta	141786	1	6	6	75	0.00362	0.14	QGDRGEAGAQGPMGPSGPAGAR	K	G	0.997	48.3	34.6	15.7	44.9	0	0	1	0	2	2023.94	1048.61	875375	1085	1106
MSC126_163	Y05	Y05D	163-6 (F006376)	Fibrillin-1 OS=Homo sapiens OX=9606 GN=FBN1 PE=1 SV=4	FBN1_HUMAN	FBN1	uniprot-human-filtered-organism__Homo+sapiens+(Human)+[9606]_+AND+--.fasta	312286	0.86	1	1	1	4.83e-05	0.0125	GQCVNTPGDFECKCDEGYESGFMMMKNCMDIDECQR	R	D	0.95	3.05	25	0	0.65	0	0	1	0	2	4417.62	4341.67	15077.2	1084	1119
MSC126_163	Y05	Y05D	163-6 (F006376)	Q9BXS0-DECOY	Q9BXS0-DECOY			0	0.796	1	2	2	9.65e-05	0	PGNEGADGKEGQEGPEGKPGPIGNQGVAGPLGPEGK	?	?	0.924	13.9	36.5	18.4	0.18	0	0	0	1	2	3478.59	1330.31	2544970	0	0
MSC126_163	Y05	Y05D	163-6 (F006376)	Extracellular superoxide dismutase [Cu-Zn] OS=Homo sapiens OX=9606 GN=SOD3 PE=1 SV=2	SODE_HUMAN	SOD3	uniprot-human-filtered-organism__Homo+sapiens+(Human)+[9606]_+AND+--.fasta	25850.3	0.991	1	1	1	4.83e-05	0.0458	VTEIWQEVMQR	K	R	0.997	62.6	34.2	25.4	39.9	0	1	0	0	2	1418.71	4633.73	205235	42	52
MSC126_163	Y05	Y05D	163-6 (F006376)	Nuclear receptor coactivator 6 OS=Homo sapiens OX=9606 GN=NCOA6 PE=1 SV=3	NCOA6_HUMAN	NCOA6	uniprot-human-filtered-organism__Homo+sapiens+(Human)+[9606]_+AND+--.fasta	219139	0.838	1	1	1	4.83e-05	0.0213	QMLSQQGPQMMAPHNQMMGPQGQVLLQQNPMIEQIMTNQMQGNK	K	Q	0.918	5.26	27.7	13	0	0	0	1	0	2	5134.08	5678.12	14768.9	682	725
MSC126_163	Y05	Y05D	163-6 (F006376)	Collagen alpha-1(III) chain OS=Homo sapiens OX=9606 GN=COL3A1 PE=1 SV=4	CO3A1_HUMAN	COL3A1	uniprot-human-filtered-organism__Homo+sapiens+(Human)+[9606]_+AND+--.fasta	138565	1	20	29	31	0.0015	0.254	DGPPGPAGNTGAPGSPGVSGPK	K	G	0.997	57.2	34.2	13.2	7.77	0	1	0	0	2	1921.89	977.251	895001	902	923
MSC126_163	Y05	Y05D	163-6 (F006376)	Collagen alpha-1(III) chain OS=Homo sapiens OX=9606 GN=COL3A1 PE=1 SV=4	CO3A1_HUMAN	COL3A1	uniprot-human-filtered-organism__Homo+sapiens+(Human)+[9606]_+AND+--.fasta	138565	1	20	29	31	0.0015	0.254	DGSPGEPGANGLPGAAGER	K	G	0.997	58.3	31	13	53.1	0	2	0	0	2	1757.76	1015.06	1389690	467	485
MSC126_163	Y05	Y05D	163-6 (F006376)	Collagen alpha-1(III) chain OS=Homo sapiens OX=9606 GN=COL3A1 PE=1 SV=4	CO3A1_HUMAN	COL3A1	uniprot-human-filtered-organism__Homo+sapiens+(Human)+[9606]_+AND+--.fasta	138565	1	20	29	31	0.0015	0.254	DGTSGHPGPIGPPGPR	K	G	0.997	35	33.4	16.1	1.25	0	0	2	0	2	1530.73	973.787	1793080	1151	1166
MSC126_163	Y05	Y05D	163-6 (F006376)	Collagen alpha-1(III) chain OS=Homo sapiens OX=9606 GN=COL3A1 PE=1 SV=4	CO3A1_HUMAN	COL3A1	uniprot-human-filtered-organism__Homo+sapiens+(Human)+[9606]_+AND+--.fasta	138565	1	20	29	31	0.0015	0.254	GAAGEPGRDGVPGGPGMR	R	G	0.997	37.7	32.7	14.4	4.43	0	0	2	0	2	1685.77	778.411	2342950	519	536
MSC126_163	Y05	Y05D	163-6 (F006376)	Collagen alpha-1(III) chain OS=Homo sapiens OX=9606 GN=COL3A1 PE=1 SV=4	CO3A1_HUMAN	COL3A1	uniprot-human-filtered-organism__Homo+sapiens+(Human)+[9606]_+AND+--.fasta	138565	1	20	29	31	0.0015	0.254	GAAGPPGPPGAAGTPGLQGMPGER	K	G	0.997	36.4	35.1	14.5	0	0	0	1	0	2	2164.01	1738.8	563543	708	731
MSC126_163	Y05	Y05D	163-6 (F006376)	Collagen alpha-1(III) chain OS=Homo sapiens OX=9606 GN=COL3A1 PE=1 SV=4	CO3A1_HUMAN	COL3A1	uniprot-human-filtered-organism__Homo+sapiens+(Human)+[9606]_+AND+--.fasta	138565	1	20	29	31	0.0015	0.254	GAPGFRGPAGPNGIPGEK	R	G	0.997	33.1	34.4	14.8	8.79	0	0	3	0	2	1711.84	1645.09	3100160	486	503
MSC126_163	Y05	Y05D	163-6 (F006376)	Collagen alpha-1(III) chain OS=Homo sapiens OX=9606 GN=COL3A1 PE=1 SV=4	CO3A1_HUMAN	COL3A1	uniprot-human-filtered-organism__Homo+sapiens+(Human)+[9606]_+AND+--.fasta	138565	1	20	29	31	0.0015	0.254	GDKGEPGGPGADGVPGK	K	D	0.995	16.6	33	17.9	1.65	0	0	1	0	2	1526.71	701.071	387256	741	757
MSC126_163	Y05	Y05D	163-6 (F006376)	Collagen alpha-1(III) chain OS=Homo sapiens OX=9606 GN=COL3A1 PE=1 SV=4	CO3A1_HUMAN	COL3A1	uniprot-human-filtered-organism__Homo+sapiens+(Human)+[9606]_+AND+--.fasta	138565	1	20	29	31	0.0015	0.254	GEGGPPGVAGPPGGSGPAGPPGPQGVK	K	G	0.997	27.3	36	14	2.99	0	0	1	0	2	2283.1	1482.25	767294	834	860
MSC126_163	Y05	Y05D	163-6 (F006376)	Collagen alpha-1(III) chain OS=Homo sapiens OX=9606 GN=COL3A1 PE=1 SV=4	CO3A1_HUMAN	COL3A1	uniprot-human-filtered-organism__Homo+sapiens+(Human)+[9606]_+AND+--.fasta	138565	1	20	29	31	0.0015	0.254	GEGGPPGVAGPPGGSGPAGPPGPQGVKGER	K	G	0.489	10.5	36.4	0	2.13	0	0	1	0	2	2641.26	1297.73	1233500	834	863
MSC126_163	Y05	Y05D	163-6 (F006376)	Collagen alpha-1(III) chain OS=Homo sapiens OX=9606 GN=COL3A1 PE=1 SV=4	CO3A1_HUMAN	COL3A1	uniprot-human-filtered-organism__Homo+sapiens+(Human)+[9606]_+AND+--.fasta	138565	1	20	29	31	0.0015	0.254	GEMGPAGIPGAPGLMGAR	K	G	0.964	26.8	34.2	14.5	2.43	0	1	0	0	2	1670.8	3311.24	393539	396	413
MSC126_163	Y05	Y05D	163-6 (F006376)	Collagen alpha-1(III) chain OS=Homo sapiens OX=9606 GN=COL3A1 PE=1 SV=4	CO3A1_HUMAN	COL3A1	uniprot-human-filtered-organism__Homo+sapiens+(Human)+[9606]_+AND+--.fasta	138565	1	20	29	31	0.0015	0.254	GEVGPAGSPGSNGAPGQR	K	G	0.997	57.1	32.5	19	12.3	0	1	0	0	2	1627.73	764.979	244088	351	368
MSC126_163	Y05	Y05D	163-6 (F006376)	Collagen alpha-1(III) chain OS=Homo sapiens OX=9606 GN=COL3A1 PE=1 SV=4	CO3A1_HUMAN	COL3A1	uniprot-human-filtered-organism__Homo+sapiens+(Human)+[9606]_+AND+--.fasta	138565	1	20	29	31	0.0015	0.254	GLAGPPGMPGPR	R	G	0.997	42.4	32.7	18.1	0	0	2	0	0	2	1138.57	1443.86	2649240	957	968
MSC126_163	Y05	Y05D	163-6 (F006376)	Collagen alpha-1(III) chain OS=Homo sapiens OX=9606 GN=COL3A1 PE=1 SV=4	CO3A1_HUMAN	COL3A1	uniprot-human-filtered-organism__Homo+sapiens+(Human)+[9606]_+AND+--.fasta	138565	1	20	29	31	0.0015	0.254	GLPGPPGSNGNPGPPGPSGSPGK	R	D	0.779	22.8	34.1	0	11.7	0	1	0	0	2	2063.92	1064.99	293605	879	901
MSC126_163	Y05	Y05D	163-6 (F006376)	Collagen alpha-1(III) chain OS=Homo sapiens OX=9606 GN=COL3A1 PE=1 SV=4	CO3A1_HUMAN	COL3A1	uniprot-human-filtered-organism__Homo+sapiens+(Human)+[9606]_+AND+--.fasta	138565	1	20	29	31	0.0015	0.254	GNDGAPGKNGERGGPGGPGPQGPPGK	K	N	0.995	16.3	34.7	0	2.89	0	0	0	1	2	2377.08	630.782	440482	585	610
MSC126_163	Y05	Y05D	163-6 (F006376)	Collagen alpha-1(III) chain OS=Homo sapiens OX=9606 GN=COL3A1 PE=1 SV=4	CO3A1_HUMAN	COL3A1	uniprot-human-filtered-organism__Homo+sapiens+(Human)+[9606]_+AND+--.fasta	138565	1	20	29	31	0.0015	0.254	GPAGERGAPGPAGPR	K	G	0.995	20.7	34.1	0	7.74	0	0	1	0	2	1362.69	713.867	1767920	504	518
MSC126_163	Y05	Y05D	163-6 (F006376)	Collagen alpha-1(III) chain OS=Homo sapiens OX=9606 GN=COL3A1 PE=1 SV=4	CO3A1_HUMAN	COL3A1	uniprot-human-filtered-organism__Homo+sapiens+(Human)+[9606]_+AND+--.fasta	138565	1	20	29	31	0.0015	0.254	GPPGPAGANGAPGLRGGAGEPGK	R	N	0.898	12.7	35.4	0	1.24	0	0	1	0	2	1989.97	979.915	1926200	414	436
MSC126_163	Y05	Y05D	163-6 (F006376)	Collagen alpha-1(III) chain OS=Homo sapiens OX=9606 GN=COL3A1 PE=1 SV=4	CO3A1_HUMAN	COL3A1	uniprot-human-filtered-organism__Homo+sapiens+(Human)+[9606]_+AND+--.fasta	138565	1	20	29	31	0.0015	0.254	GQPGVMGFPGPK	R	G	0.997	38.7	32.3	0	0	0	1	0	0	2	1220.56	2414.02	535643	573	584
MSC126_163	Y05	Y05D	163-6 (F006376)	Collagen alpha-1(III) chain OS=Homo sapiens OX=9606 GN=COL3A1 PE=1 SV=4	CO3A1_HUMAN	COL3A1	uniprot-human-filtered-organism__Homo+sapiens+(Human)+[9606]_+AND+--.fasta	138565	1	20	29	31	0.0015	0.254	GSPGAQGPPGAPGPLGIAGITGAR	K	G	0.997	90.3	34.7	13.8	15.6	0	1	1	0	2	2104.08	3485.84	2767300	933	956
MSC126_163	Y05	Y05D	163-6 (F006376)	Collagen alpha-1(III) chain OS=Homo sapiens OX=9606 GN=COL3A1 PE=1 SV=4	CO3A1_HUMAN	COL3A1	uniprot-human-filtered-organism__Homo+sapiens+(Human)+[9606]_+AND+--.fasta	138565	1	20	29	31	0.0015	0.254	GSPGGPGAAGFPGAR	R	G	0.968	27.4	30.9	13.1	27.4	0	1	0	0	2	1303.6	970.286	4557670	864	878
MSC126_163	Y05	Y05D	163-6 (F006376)	Collagen alpha-1(III) chain OS=Homo sapiens OX=9606 GN=COL3A1 PE=1 SV=4	CO3A1_HUMAN	COL3A1	uniprot-human-filtered-organism__Homo+sapiens+(Human)+[9606]_+AND+--.fasta	138565	1	20	29	31	0.0015	0.254	NGERGGPGGPGPQGPPGK	K	N	0.997	34.2	33.4	13	14.1	0	0	2	0	2	1664.76	577.669	429583	593	610
MSC126_163	Y05	Y05D	163-6 (F006376)	Collagen alpha-1(III) chain OS=Homo sapiens OX=9606 GN=COL3A1 PE=1 SV=4	CO3A1_HUMAN	COL3A1	uniprot-human-filtered-organism__Homo+sapiens+(Human)+[9606]_+AND+--.fasta	138565	1	20	29	31	0.0015	0.254	SGDRGESGPAGPAGAPGPAGSR	K	G	0.997	47.1	34.5	18.6	0	0	1	2	0	2	1923.89	841.627	4848150	1061	1082
MSC126_163	Y05	Y05D	163-6 (F006376)	Vitronectin OS=Homo sapiens OX=9606 GN=VTN PE=1 SV=1	VTNC_HUMAN	VTN	uniprot-human-filtered-organism__Homo+sapiens+(Human)+[9606]_+AND+--.fasta	54306.1	0.991	1	2	2	9.65e-05	0.0314	SIAQYWLGCPAPGHL	R	-	0.997	62.2	34.5	0	57.6	0	1	1	0	2	1669.82	5268	333418	464	478
MSC126_163	Y05	Y05D	163-6 (F006376)	P02458-DECOY	P02458-DECOY			0	0.281	2	2	2	9.65e-05	0	GPPGPPGRPGMPGSVGPEGPEGPNGQFGQPGPAGAPGPPGRPGMPGMPGQMVGLQAGGAK	?	?	0.203	3.23	33.5	13.2	0	0	0	0	0	2	5713.53	4901.19	384978	0	0
MSC126_163	Y05	Y05D	163-6 (F006376)	P02458-DECOY	P02458-DECOY			0	0.281	2	2	2	9.65e-05	0	QGPLGVIGRQGALGQPGPPGEAGSPGDDGPEGKEGPPGAPGQLGPEGAR	?	?	0.382	7.92	36.8	21.5	-0.98	0	0	0	1	2	4587.16	5335.07	60490.6	0	0
MSC126_163	Y05	Y05D	163-6 (F006376)	Periostin OS=Homo sapiens OX=9606 GN=POSTN PE=1 SV=2	POSTN_HUMAN	POSTN	uniprot-human-filtered-organism__Homo+sapiens+(Human)+[9606]_+AND+--.fasta	93318	1	6	6	6	0.00029	0.13	DGHFTLFAPTNEAFEK	R	L	0.997	25.9	35	0	21.5	0	0	1	0	2	1823.86	4449.64	228733	266	281
MSC126_163	Y05	Y05D	163-6 (F006376)	Periostin OS=Homo sapiens OX=9606 GN=POSTN PE=1 SV=2	POSTN_HUMAN	POSTN	uniprot-human-filtered-organism__Homo+sapiens+(Human)+[9606]_+AND+--.fasta	93318	1	6	6	6	0.00029	0.13	EGETITEVIHGEPIIK	K	K	0.996	19.2	32.3	0	19.2	0	0	1	0	2	1764.94	4111.03	437908	716	731
MSC126_163	Y05	Y05D	163-6 (F006376)	Periostin OS=Homo sapiens OX=9606 GN=POSTN PE=1 SV=2	POSTN_HUMAN	POSTN	uniprot-human-filtered-organism__Homo+sapiens+(Human)+[9606]_+AND+--.fasta	93318	1	6	6	6	0.00029	0.13	GCPAVLPIDHVYGTLGIVGATTTQR	K	Y	0.997	58.2	33.6	0	58.2	0	0	1	0	2	2596.36	5568.91	335349	91	115
MSC126_163	Y05	Y05D	163-6 (F006376)	Periostin OS=Homo sapiens OX=9606 GN=POSTN PE=1 SV=2	POSTN_HUMAN	POSTN	uniprot-human-filtered-organism__Homo+sapiens+(Human)+[9606]_+AND+--.fasta	93318	1	6	6	6	0.00029	0.13	GFEPGVTNILK	K	T	0.997	30.9	32.3	17.1	30.9	0	1	0	0	2	1174.65	3569.99	412095	576	586
MSC126_163	Y05	Y05D	163-6 (F006376)	Periostin OS=Homo sapiens OX=9606 GN=POSTN PE=1 SV=2	POSTN_HUMAN	POSTN	uniprot-human-filtered-organism__Homo+sapiens+(Human)+[9606]_+AND+--.fasta	93318	1	6	6	6	0.00029	0.13	GLESNVNVELLNALHSHMINK	R	R	0.994	16.4	34.3	0	11.4	0	0	0	1	2	2332.21	5494.61	349509	152	172
MSC126_163	Y05	Y05D	163-6 (F006376)	Periostin OS=Homo sapiens OX=9606 GN=POSTN PE=1 SV=2	POSTN_HUMAN	POSTN	uniprot-human-filtered-organism__Homo+sapiens+(Human)+[9606]_+AND+--.fasta	93318	1	6	6	6	0.00029	0.13	IRGRDQGPNVCALQQILGTK	R	K	0.997	22.5	31.3	0	22.5	0	0	0	1	2	2224.2	4374.04	128774	34	53
MSC126_163	Y05	Y05D	163-6 (F006376)	A0A1B0GV03-DECOY	A0A1B0GV03-DECOY			0	0.401	1	1	1	4.83e-05	0	IQEEQEGMQEEQK	?	?	0.677	5.35	27.9	13.3	0	0	0	1	0	2	1622.69	1844.96	794229	0	0
MSC126_163	Y05	Y05D	163-6 (F006376)	Q8NFD5-DECOY	Q8NFD5-DECOY			0	0.397	1	1	1	4.83e-05	0	QGMGLNSMAGSPSQNYMDQMSSNPMQGQTMFPESSGPVK	?	?	0.557	0.91	26.6	13.1	0.91	0	0	1	0	2	4233.66	5567.43	24808.1	0	0
MSC126_163	Y05	Y05D	163-6 (F006376)	Pigment epithelium-derived factor OS=Homo sapiens OX=9606 GN=SERPINF1 PE=1 SV=4	PEDF_HUMAN	SERPINF1	uniprot-human-filtered-organism__Homo+sapiens+(Human)+[9606]_+AND+--.fasta	46314.3	1	6	6	6	0.00029	0.177	ALYYDLISSPDIHGTYK	R	E	0.997	57.2	35.1	13	56.3	0	0	1	0	2	1955.98	4447.52	382829	107	123
MSC126_163	Y05	Y05D	163-6 (F006376)	Pigment epithelium-derived factor OS=Homo sapiens OX=9606 GN=SERPINF1 PE=1 SV=4	PEDF_HUMAN	SERPINF1	uniprot-human-filtered-organism__Homo+sapiens+(Human)+[9606]_+AND+--.fasta	46314.3	1	6	6	6	0.00029	0.177	DTDTGALLFIGK	R	I	0.997	65.7	32.3	18.9	60.4	0	1	0	0	2	1250.66	4089.61	324417	400	411
MSC126_163	Y05	Y05D	163-6 (F006376)	Pigment epithelium-derived factor OS=Homo sapiens OX=9606 GN=SERPINF1 PE=1 SV=4	PEDF_HUMAN	SERPINF1	uniprot-human-filtered-organism__Homo+sapiens+(Human)+[9606]_+AND+--.fasta	46314.3	1	6	6	6	0.00029	0.177	LAAAVSNFGYDLYR	K	V	0.982	27	34.3	14.1	18.1	0	1	0	0	2	1559.79	4285.68	1003590	54	67
MSC126_163	Y05	Y05D	163-6 (F006376)	Pigment epithelium-derived factor OS=Homo sapiens OX=9606 GN=SERPINF1 PE=1 SV=4	PEDF_HUMAN	SERPINF1	uniprot-human-filtered-organism__Homo+sapiens+(Human)+[9606]_+AND+--.fasta	46314.3	1	6	6	6	0.00029	0.177	LSYEGEVTK	K	S	0.997	47.3	30.7	21.9	28.2	0	1	0	0	2	1025.52	1169.21	1063600	319	327
MSC126_163	Y05	Y05D	163-6 (F006376)	Pigment epithelium-derived factor OS=Homo sapiens OX=9606 GN=SERPINF1 PE=1 SV=4	PEDF_HUMAN	SERPINF1	uniprot-human-filtered-organism__Homo+sapiens+(Human)+[9606]_+AND+--.fasta	46314.3	1	6	6	6	0.00029	0.177	TSLEDFYLDEER	K	T	0.997	94.8	32	13.7	89.7	0	1	0	0	2	1516.68	3958.97	380557	226	237
MSC126_163	Y05	Y05D	163-6 (F006376)	Pigment epithelium-derived factor OS=Homo sapiens OX=9606 GN=SERPINF1 PE=1 SV=4	PEDF_HUMAN	SERPINF1	uniprot-human-filtered-organism__Homo+sapiens+(Human)+[9606]_+AND+--.fasta	46314.3	1	6	6	6	0.00029	0.177	TVQAVLTVPK	K	L	0.997	70.6	25	14.9	65.8	0	1	0	0	2	1055.65	2255.31	885407	307	316
MSC126_163	Y05	Y05D	163-6 (F006376)	Procollagen C-endopeptidase enhancer 1 OS=Homo sapiens OX=9606 GN=PCOLCE PE=1 SV=2	PCOC1_HUMAN	PCOLCE	uniprot-human-filtered-organism__Homo+sapiens+(Human)+[9606]_+AND+--.fasta	47972.5	0.991	1	2	2	9.65e-05	0.0445	FCGTFRPAPLVAPGNQVTLR	R	M	0.997	32.8	31.7	13.1	32.2	0	0	2	0	2	2201.16	4160.99	674424	111	130
MSC126_163	Y05	Y05D	163-6 (F006376)	Collagen alpha-1(I) chain OS=Homo sapiens OX=9606 GN=COL1A1 PE=1 SV=5	CO1A1_HUMAN	COL1A1	uniprot-human-filtered-organism__Homo+sapiens+(Human)+[9606]_+AND+--.fasta	138941	1	127	564	1841	0.0888	0.737	AGERGVPGPPGAVGPAGK	K	D	0.997	52.2	33.9	16.2	10	0	2	9	0	2	1605.83	1102.09	19518100	595	612
MSC126_163	Y05	Y05D	163-6 (F006376)	Collagen alpha-1(I) chain OS=Homo sapiens OX=9606 GN=COL1A1 PE=1 SV=5	CO1A1_HUMAN	COL1A1	uniprot-human-filtered-organism__Homo+sapiens+(Human)+[9606]_+AND+--.fasta	138941	1	127	564	1841	0.0888	0.737	AGERGVPGPPGAVGPAGKDGEAGAQGPPGPAGPAGER	K	G	0.997	25.5	36.8	14.9	4.19	0	0	0	2	2	3293.59	1460.27	3238740	595	631
MSC126_163	Y05	Y05D	163-6 (F006376)	Collagen alpha-1(I) chain OS=Homo sapiens OX=9606 GN=COL1A1 PE=1 SV=5	CO1A1_HUMAN	COL1A1	uniprot-human-filtered-organism__Homo+sapiens+(Human)+[9606]_+AND+--.fasta	138941	1	127	564	1841	0.0888	0.737	DGEAGAQGPPGPAGPAGER	K	G	0.997	84.2	32.5	18.3	12.5	0	4	1	0	2	1706.77	942.652	13480000	613	631
MSC126_163	Y05	Y05D	163-6 (F006376)	Collagen alpha-1(I) chain OS=Homo sapiens OX=9606 GN=COL1A1 PE=1 SV=5	CO1A1_HUMAN	COL1A1	uniprot-human-filtered-organism__Homo+sapiens+(Human)+[9606]_+AND+--.fasta	138941	1	127	564	1841	0.0888	0.737	DGEAGAQGPPGPAGPAGERGEQGPAGSPGFQGLPGPAGPPGEAGK	K	P	0.84	14.7	35.7	17.9	4.1	0	0	0	2	2	4053.85	2558.39	728540	613	657
MSC126_163	Y05	Y05D	163-6 (F006376)	Collagen alpha-1(I) chain OS=Homo sapiens OX=9606 GN=COL1A1 PE=1 SV=5	CO1A1_HUMAN	COL1A1	uniprot-human-filtered-organism__Homo+sapiens+(Human)+[9606]_+AND+--.fasta	138941	1	127	564	1841	0.0888	0.737	DGEAGAQGPPGPAGPAGERGEQGPAGSPGFQGLPGPAGPPGEAGKPGEQGVPGDLGAPGPSGAR	K	G	0.201	6.64	36.1	17.6	0	0	0	0	0	2	5801.66	2959.95	1513180	613	676
MSC126_163	Y05	Y05D	163-6 (F006376)	Collagen alpha-1(I) chain OS=Homo sapiens OX=9606 GN=COL1A1 PE=1 SV=5	CO1A1_HUMAN	COL1A1	uniprot-human-filtered-organism__Homo+sapiens+(Human)+[9606]_+AND+--.fasta	138941	1	127	564	1841	0.0888	0.737	DGLNGLPGPIGPPGPR	K	G	0.997	56.4	34.4	20.6	8.87	0	74	3	0	2	1562.78	4533.76	190269000	1153	1168
MSC126_163	Y05	Y05D	163-6 (F006376)	Collagen alpha-1(I) chain OS=Homo sapiens OX=9606 GN=COL1A1 PE=1 SV=5	CO1A1_HUMAN	COL1A1	uniprot-human-filtered-organism__Homo+sapiens+(Human)+[9606]_+AND+--.fasta	138941	1	127	564	1841	0.0888	0.737	DGLNGLPGPIGPPGPRGR	K	T	0.978	16.3	34.6	13.7	0	0	0	3	0	2	1774.92	2057.44	12992200	1153	1170
MSC126_163	Y05	Y05D	163-6 (F006376)	Collagen alpha-1(I) chain OS=Homo sapiens OX=9606 GN=COL1A1 PE=1 SV=5	CO1A1_HUMAN	COL1A1	uniprot-human-filtered-organism__Homo+sapiens+(Human)+[9606]_+AND+--.fasta	138941	1	127	564	1841	0.0888	0.737	DGSPGAKGDRGETGPAGPPGAPGAPGAPGPVGPAGK	R	S	0.997	41.5	36.9	13.6	19.4	0	0	3	5	2	3141.48	1136.7	8302090	1027	1062
MSC126_163	Y05	Y05D	163-6 (F006376)	Collagen alpha-1(I) chain OS=Homo sapiens OX=9606 GN=COL1A1 PE=1 SV=5	CO1A1_HUMAN	COL1A1	uniprot-human-filtered-organism__Homo+sapiens+(Human)+[9606]_+AND+--.fasta	138941	1	127	564	1841	0.0888	0.737	DGVRGLTGPIGPPGPAGAPGDK	K	G	0.997	22.8	35.2	13.3	5.88	0	0	1	0	2	2034.03	2146.92	865151	760	781
MSC126_163	Y05	Y05D	163-6 (F006376)	Collagen alpha-1(I) chain OS=Homo sapiens OX=9606 GN=COL1A1 PE=1 SV=5	CO1A1_HUMAN	COL1A1	uniprot-human-filtered-organism__Homo+sapiens+(Human)+[9606]_+AND+--.fasta	138941	1	127	564	1841	0.0888	0.737	DGVRGLTGPIGPPGPAGAPGDKGESGPSGPAGPTGAR	K	G	0.997	55.3	36.2	0	4.64	0	0	0	19	2	3296.63	2613.44	70749900	760	796
MSC126_163	Y05	Y05D	163-6 (F006376)	Collagen alpha-1(I) chain OS=Homo sapiens OX=9606 GN=COL1A1 PE=1 SV=5	CO1A1_HUMAN	COL1A1	uniprot-human-filtered-organism__Homo+sapiens+(Human)+[9606]_+AND+--.fasta	138941	1	127	564	1841	0.0888	0.737	EGAPGAEGSPGR	R	D	0.974	18.2	27.6	15.4	11.5	0	2	0	0	2	1116.49	493.448	98018.6	1015	1026
MSC126_163	Y05	Y05D	163-6 (F006376)	Collagen alpha-1(I) chain OS=Homo sapiens OX=9606 GN=COL1A1 PE=1 SV=5	CO1A1_HUMAN	COL1A1	uniprot-human-filtered-organism__Homo+sapiens+(Human)+[9606]_+AND+--.fasta	138941	1	127	564	1841	0.0888	0.737	EGAPGAEGSPGRDGSPGAK	R	G	0.997	20.7	32.1	0	3.44	0	0	4	0	2	1744.77	573.276	788877	1015	1033
MSC126_163	Y05	Y05D	163-6 (F006376)	Collagen alpha-1(I) chain OS=Homo sapiens OX=9606 GN=COL1A1 PE=1 SV=5	CO1A1_HUMAN	COL1A1	uniprot-human-filtered-organism__Homo+sapiens+(Human)+[9606]_+AND+--.fasta	138941	1	127	564	1841	0.0888	0.737	EGAPGAEGSPGRDGSPGAKGDR	R	G	0.992	13.7	33.7	0	2.66	0	0	0	1	2	2072.92	520.759	86718.6	1015	1036
MSC126_163	Y05	Y05D	163-6 (F006376)	Collagen alpha-1(I) chain OS=Homo sapiens OX=9606 GN=COL1A1 PE=1 SV=5	CO1A1_HUMAN	COL1A1	uniprot-human-filtered-organism__Homo+sapiens+(Human)+[9606]_+AND+--.fasta	138941	1	127	564	1841	0.0888	0.737	GAAGEPGKAGERGVPGPPGAVGPAGK	K	D	0.997	24.7	35.5	0	4.36	0	0	1	1	2	2289.16	974.497	2224320	587	612
MSC126_163	Y05	Y05D	163-6 (F006376)	Collagen alpha-1(I) chain OS=Homo sapiens OX=9606 GN=COL1A1 PE=1 SV=5	CO1A1_HUMAN	COL1A1	uniprot-human-filtered-organism__Homo+sapiens+(Human)+[9606]_+AND+--.fasta	138941	1	127	564	1841	0.0888	0.737	GAAGLPGPKGDR	R	G	0.996	28.3	31.7	23.7	1.14	0	1	0	0	2	1127.58	766.437	788213	734	745
MSC126_163	Y05	Y05D	163-6 (F006376)	Collagen alpha-1(I) chain OS=Homo sapiens OX=9606 GN=COL1A1 PE=1 SV=5	CO1A1_HUMAN	COL1A1	uniprot-human-filtered-organism__Homo+sapiens+(Human)+[9606]_+AND+--.fasta	138941	1	127	564	1841	0.0888	0.737	GAAGLPGPKGDRGDAGPK	R	G	0.997	46.9	34.4	18.4	0	0	2	6	0	2	1668.83	819.344	27708400	734	751
MSC126_163	Y05	Y05D	163-6 (F006376)	Collagen alpha-1(I) chain OS=Homo sapiens OX=9606 GN=COL1A1 PE=1 SV=5	CO1A1_HUMAN	COL1A1	uniprot-human-filtered-organism__Homo+sapiens+(Human)+[9606]_+AND+--.fasta	138941	1	127	564	1841	0.0888	0.737	GANGAPGIAGAPGFPGAR	K	G	0.997	66.8	34	18.2	56.7	0	99	5	0	2	1586.76	3943.86	324176000	398	415
MSC126_163	Y05	Y05D	163-6 (F006376)	Collagen alpha-1(I) chain OS=Homo sapiens OX=9606 GN=COL1A1 PE=1 SV=5	CO1A1_HUMAN	COL1A1	uniprot-human-filtered-organism__Homo+sapiens+(Human)+[9606]_+AND+--.fasta	138941	1	127	564	1841	0.0888	0.737	GANGAPGNDGAK	R	G	0.997	54.6	26.7	21.2	29.8	0	3	0	0	2	1045.45	488.963	362139	698	709
MSC126_163	Y05	Y05D	163-6 (F006376)	Collagen alpha-1(I) chain OS=Homo sapiens OX=9606 GN=COL1A1 PE=1 SV=5	CO1A1_HUMAN	COL1A1	uniprot-human-filtered-organism__Homo+sapiens+(Human)+[9606]_+AND+--.fasta	138941	1	127	564	1841	0.0888	0.737	GANGAPGNDGAKGDAGAPGAPGSQGAPGLQGMPGER	R	G	0.997	48.6	33.6	18.9	3.29	0	0	21	11	2	3242.39	1406.43	36644400	698	733
MSC126_163	Y05	Y05D	163-6 (F006376)	Collagen alpha-1(I) chain OS=Homo sapiens OX=9606 GN=COL1A1 PE=1 SV=5	CO1A1_HUMAN	COL1A1	uniprot-human-filtered-organism__Homo+sapiens+(Human)+[9606]_+AND+--.fasta	138941	1	127	564	1841	0.0888	0.737	GANGAPGNDGAKGDAGAPGAPGSQGAPGLQGMPGERGAAGLPGPK	R	G	0.9	12.4	36.1	13.1	3.31	0	0	0	1	2	4022.8	1977.22	1546110	698	742
MSC126_163	Y05	Y05D	163-6 (F006376)	Collagen alpha-1(I) chain OS=Homo sapiens OX=9606 GN=COL1A1 PE=1 SV=5	CO1A1_HUMAN	COL1A1	uniprot-human-filtered-organism__Homo+sapiens+(Human)+[9606]_+AND+--.fasta	138941	1	127	564	1841	0.0888	0.737	GAPGDRGEPGPPGPAGFAGPPGADGQPGAK	R	G	0.997	45.6	35.6	13.1	12.1	0	3	13	3	2	2719.24	1572.18	136317000	797	826
MSC126_163	Y05	Y05D	163-6 (F006376)	Collagen alpha-1(I) chain OS=Homo sapiens OX=9606 GN=COL1A1 PE=1 SV=5	CO1A1_HUMAN	COL1A1	uniprot-human-filtered-organism__Homo+sapiens+(Human)+[9606]_+AND+--.fasta	138941	1	127	564	1841	0.0888	0.737	GAPGDRGEPGPPGPAGFAGPPGADGQPGAKGEPGDAGAK	R	G	0.997	33.5	35.2	0	13.8	0	0	18	28	2	3534.57	1507.27	114753000	797	835
MSC126_163	Y05	Y05D	163-6 (F006376)	Collagen alpha-1(I) chain OS=Homo sapiens OX=9606 GN=COL1A1 PE=1 SV=5	CO1A1_HUMAN	COL1A1	uniprot-human-filtered-organism__Homo+sapiens+(Human)+[9606]_+AND+--.fasta	138941	1	127	564	1841	0.0888	0.737	GARGEPGPTGLPGPPGER	R	G	0.991	26.5	34.9	16.1	0	0	1	0	0	2	1749.85	1095.84	517896	470	487
MSC126_163	Y05	Y05D	163-6 (F006376)	Collagen alpha-1(I) chain OS=Homo sapiens OX=9606 GN=COL1A1 PE=1 SV=5	CO1A1_HUMAN	COL1A1	uniprot-human-filtered-organism__Homo+sapiens+(Human)+[9606]_+AND+--.fasta	138941	1	127	564	1841	0.0888	0.737	GARGEPGPTGLPGPPGERGGPGSR	R	G	0.72	10.1	36.3	0	2.63	0	0	0	1	2	2277.1	982.33	2813550	470	493
MSC126_163	Y05	Y05D	163-6 (F006376)	Collagen alpha-1(I) chain OS=Homo sapiens OX=9606 GN=COL1A1 PE=1 SV=5	CO1A1_HUMAN	COL1A1	uniprot-human-filtered-organism__Homo+sapiens+(Human)+[9606]_+AND+--.fasta	138941	1	127	564	1841	0.0888	0.737	GARGSAGPPGATGFPGAAGR	K	V	0.997	58.2	34.5	13.5	15.3	0	0	1	0	2	1743.85	1104.54	7863580	863	882
MSC126_163	Y05	Y05D	163-6 (F006376)	Collagen alpha-1(I) chain OS=Homo sapiens OX=9606 GN=COL1A1 PE=1 SV=5	CO1A1_HUMAN	COL1A1	uniprot-human-filtered-organism__Homo+sapiens+(Human)+[9606]_+AND+--.fasta	138941	1	127	564	1841	0.0888	0.737	GARGSAGPPGATGFPGAAGRVGPPGPSGNAGPPGPPGPAGK	K	E	0.993	17	36.8	0	6.36	0	0	0	2	2	3537.72	1903.6	4093910	863	903
MSC126_163	Y05	Y05D	163-6 (F006376)	Collagen alpha-1(I) chain OS=Homo sapiens OX=9606 GN=COL1A1 PE=1 SV=5	CO1A1_HUMAN	COL1A1	uniprot-human-filtered-organism__Homo+sapiens+(Human)+[9606]_+AND+--.fasta	138941	1	127	564	1841	0.0888	0.737	GDAGAPGAPGSQGAPGLQGMPGER	K	G	0.997	84.2	33.3	14.2	15.6	0	14	7	0	2	2198.97	1597.43	70778500	710	733
MSC126_163	Y05	Y05D	163-6 (F006376)	Collagen alpha-1(I) chain OS=Homo sapiens OX=9606 GN=COL1A1 PE=1 SV=5	CO1A1_HUMAN	COL1A1	uniprot-human-filtered-organism__Homo+sapiens+(Human)+[9606]_+AND+--.fasta	138941	1	127	564	1841	0.0888	0.737	GDAGAPGAPGSQGAPGLQGMPGERGAAGLPGPK	K	G	0.997	23.9	36.6	0	0.13	0	0	6	2	2	2963.39	2149.12	9366260	710	742
MSC126_163	Y05	Y05D	163-6 (F006376)	Collagen alpha-1(I) chain OS=Homo sapiens OX=9606 GN=COL1A1 PE=1 SV=5	CO1A1_HUMAN	COL1A1	uniprot-human-filtered-organism__Homo+sapiens+(Human)+[9606]_+AND+--.fasta	138941	1	127	564	1841	0.0888	0.737	GDAGAPGAPGSQGAPGLQGMPGERGAAGLPGPKGDR	K	G	0.86	12.6	36.6	0	0	0	0	0	1	2	3308.52	1873.86	960180	710	745
MSC126_163	Y05	Y05D	163-6 (F006376)	Collagen alpha-1(I) chain OS=Homo sapiens OX=9606 GN=COL1A1 PE=1 SV=5	CO1A1_HUMAN	COL1A1	uniprot-human-filtered-organism__Homo+sapiens+(Human)+[9606]_+AND+--.fasta	138941	1	127	564	1841	0.0888	0.737	GDAGPAGPKGEPGSPGENGAPGQMGPR	K	G	0.997	68	33.3	13	8.07	0	6	17	0	2	2509.1	958.776	123915000	278	304
MSC126_163	Y05	Y05D	163-6 (F006376)	Collagen alpha-1(I) chain OS=Homo sapiens OX=9606 GN=COL1A1 PE=1 SV=5	CO1A1_HUMAN	COL1A1	uniprot-human-filtered-organism__Homo+sapiens+(Human)+[9606]_+AND+--.fasta	138941	1	127	564	1841	0.0888	0.737	GDAGPPGPAGPAGPPGPIGNVGAPGAK	K	G	0.997	76.1	35.8	14.6	58	0	16	10	0	2	2281.12	1958.53	98393100	836	862
MSC126_163	Y05	Y05D	163-6 (F006376)	Collagen alpha-1(I) chain OS=Homo sapiens OX=9606 GN=COL1A1 PE=1 SV=5	CO1A1_HUMAN	COL1A1	uniprot-human-filtered-organism__Homo+sapiens+(Human)+[9606]_+AND+--.fasta	138941	1	127	564	1841	0.0888	0.737	GDKGETGEQGDRGIK	R	G	0.997	41.4	33.9	20.3	31.7	0	0	4	0	2	1547.73	629.746	662291	1094	1108
MSC126_163	Y05	Y05D	163-6 (F006376)	Collagen alpha-1(I) chain OS=Homo sapiens OX=9606 GN=COL1A1 PE=1 SV=5	CO1A1_HUMAN	COL1A1	uniprot-human-filtered-organism__Homo+sapiens+(Human)+[9606]_+AND+--.fasta	138941	1	127	564	1841	0.0888	0.737	GDRGETGPAGPPGAPGAPGAPGPVGPAGK	K	S	0.997	50.8	36.4	16.1	23.4	0	6	53	1	2	2513.2	1660.18	200310000	1034	1062
MSC126_163	Y05	Y05D	163-6 (F006376)	Collagen alpha-1(I) chain OS=Homo sapiens OX=9606 GN=COL1A1 PE=1 SV=5	CO1A1_HUMAN	COL1A1	uniprot-human-filtered-organism__Homo+sapiens+(Human)+[9606]_+AND+--.fasta	138941	1	127	564	1841	0.0888	0.737	GDTGAKGEPGPVGVQGPPGPAGEEGK	K	R	0.997	98.8	36.1	16.8	12.3	0	4	13	0	2	2377.13	1308.76	59393600	443	468
MSC126_163	Y05	Y05D	163-6 (F006376)	Collagen alpha-1(I) chain OS=Homo sapiens OX=9606 GN=COL1A1 PE=1 SV=5	CO1A1_HUMAN	COL1A1	uniprot-human-filtered-organism__Homo+sapiens+(Human)+[9606]_+AND+--.fasta	138941	1	127	564	1841	0.0888	0.737	GDTGAKGEPGPVGVQGPPGPAGEEGKR	K	G	0.997	27.2	36.4	0	2.87	0	0	3	1	2	2533.23	1119.11	9059430	443	469
MSC126_163	Y05	Y05D	163-6 (F006376)	Collagen alpha-1(I) chain OS=Homo sapiens OX=9606 GN=COL1A1 PE=1 SV=5	CO1A1_HUMAN	COL1A1	uniprot-human-filtered-organism__Homo+sapiens+(Human)+[9606]_+AND+--.fasta	138941	1	127	564	1841	0.0888	0.737	GEAGPQGPRGSEGPQGVR	K	G	0.997	55.9	35.1	22.7	45	0	1	2	0	2	1735.85	911.539	11945300	353	370
MSC126_163	Y05	Y05D	163-6 (F006376)	Collagen alpha-1(I) chain OS=Homo sapiens OX=9606 GN=COL1A1 PE=1 SV=5	CO1A1_HUMAN	COL1A1	uniprot-human-filtered-organism__Homo+sapiens+(Human)+[9606]_+AND+--.fasta	138941	1	127	564	1841	0.0888	0.737	GEAGPQGPRGSEGPQGVRGEPGPPGPAGAAGPAGNPGADGQPGAK	K	G	0.991	18.4	37.1	15.5	3.54	0	0	1	17	2	4034.85	1354.7	18061300	353	397
MSC126_163	Y05	Y05D	163-6 (F006376)	Collagen alpha-1(I) chain OS=Homo sapiens OX=9606 GN=COL1A1 PE=1 SV=5	CO1A1_HUMAN	COL1A1	uniprot-human-filtered-organism__Homo+sapiens+(Human)+[9606]_+AND+--.fasta	138941	1	127	564	1841	0.0888	0.737	GEPGDAGAKGDAGPPGPAGPAGPPGPIGNVGAPGAK	K	G	0.997	34.2	36.8	14.7	7.65	0	0	12	0	2	3080.46	1808.69	9288670	827	862
MSC126_163	Y05	Y05D	163-6 (F006376)	Collagen alpha-1(I) chain OS=Homo sapiens OX=9606 GN=COL1A1 PE=1 SV=5	CO1A1_HUMAN	COL1A1	uniprot-human-filtered-organism__Homo+sapiens+(Human)+[9606]_+AND+--.fasta	138941	1	127	564	1841	0.0888	0.737	GEPGPPGPAGAAGPAGNPGADGQPGAK	R	G	0.997	50.4	33.9	13	0.03	0	8	8	0	2	2348.04	952.662	13259900	371	397
MSC126_163	Y05	Y05D	163-6 (F006376)	Collagen alpha-1(I) chain OS=Homo sapiens OX=9606 GN=COL1A1 PE=1 SV=5	CO1A1_HUMAN	COL1A1	uniprot-human-filtered-organism__Homo+sapiens+(Human)+[9606]_+AND+--.fasta	138941	1	127	564	1841	0.0888	0.737	GEPGPPGPAGFAGPPGADGQPGAK	R	G	0.997	27.2	34.6	13.1	17	0	2	3	0	2	2149.98	1692.52	3213640	803	826
MSC126_163	Y05	Y05D	163-6 (F006376)	Collagen alpha-1(I) chain OS=Homo sapiens OX=9606 GN=COL1A1 PE=1 SV=5	CO1A1_HUMAN	COL1A1	uniprot-human-filtered-organism__Homo+sapiens+(Human)+[9606]_+AND+--.fasta	138941	1	127	564	1841	0.0888	0.737	GEPGPPGPAGFAGPPGADGQPGAKGEPGDAGAK	R	G	0.997	28.8	35.6	0	15.2	0	0	3	0	2	2964.32	1533.55	2301940	803	835
MSC126_163	Y05	Y05D	163-6 (F006376)	Collagen alpha-1(I) chain OS=Homo sapiens OX=9606 GN=COL1A1 PE=1 SV=5	CO1A1_HUMAN	COL1A1	uniprot-human-filtered-organism__Homo+sapiens+(Human)+[9606]_+AND+--.fasta	138941	1	127	564	1841	0.0888	0.737	GEPGPTGLPGPPGER	R	G	0.997	45.6	33.8	18.5	9.17	0	6	1	0	2	1465.69	1245.26	112646000	473	487
MSC126_163	Y05	Y05D	163-6 (F006376)	Collagen alpha-1(I) chain OS=Homo sapiens OX=9606 GN=COL1A1 PE=1 SV=5	CO1A1_HUMAN	COL1A1	uniprot-human-filtered-organism__Homo+sapiens+(Human)+[9606]_+AND+--.fasta	138941	1	127	564	1841	0.0888	0.737	GEPGPTGLPGPPGERGGPGSR	R	G	0.958	21.4	34.9	16.5	0	0	1	5	0	2	1992.94	1188.4	248539000	473	493
MSC126_163	Y05	Y05D	163-6 (F006376)	Collagen alpha-1(I) chain OS=Homo sapiens OX=9606 GN=COL1A1 PE=1 SV=5	CO1A1_HUMAN	COL1A1	uniprot-human-filtered-organism__Homo+sapiens+(Human)+[9606]_+AND+--.fasta	138941	1	127	564	1841	0.0888	0.737	GEPGPVGVQGPPGPAGEEGK	K	R	0.997	75.7	34.9	13.1	1.81	0	11	8	0	2	1847.88	1572.47	238571000	449	468
MSC126_163	Y05	Y05D	163-6 (F006376)	Collagen alpha-1(I) chain OS=Homo sapiens OX=9606 GN=COL1A1 PE=1 SV=5	CO1A1_HUMAN	COL1A1	uniprot-human-filtered-organism__Homo+sapiens+(Human)+[9606]_+AND+--.fasta	138941	1	127	564	1841	0.0888	0.737	GEPGPVGVQGPPGPAGEEGKR	K	G	0.997	74.2	35.6	13	0	0	1	3	0	2	2003.98	1207.85	4168610	449	469
MSC126_163	Y05	Y05D	163-6 (F006376)	Collagen alpha-1(I) chain OS=Homo sapiens OX=9606 GN=COL1A1 PE=1 SV=5	CO1A1_HUMAN	COL1A1	uniprot-human-filtered-organism__Homo+sapiens+(Human)+[9606]_+AND+--.fasta	138941	1	127	564	1841	0.0888	0.737	GEPGPVGVQGPPGPAGEEGKRGAR	K	G	0.997	28.7	35.7	0	5.12	0	0	0	1	2	2288.14	1111.95	1184260	449	472
MSC126_163	Y05	Y05D	163-6 (F006376)	Collagen alpha-1(I) chain OS=Homo sapiens OX=9606 GN=COL1A1 PE=1 SV=5	CO1A1_HUMAN	COL1A1	uniprot-human-filtered-organism__Homo+sapiens+(Human)+[9606]_+AND+--.fasta	138941	1	127	564	1841	0.0888	0.737	GEPGSPGENGAPGQMGPR	K	G	0.997	69.9	29.5	17.2	0	0	9	5	0	2	1743.72	805.818	54878700	287	304
MSC126_163	Y05	Y05D	163-6 (F006376)	Collagen alpha-1(I) chain OS=Homo sapiens OX=9606 GN=COL1A1 PE=1 SV=5	CO1A1_HUMAN	COL1A1	uniprot-human-filtered-organism__Homo+sapiens+(Human)+[9606]_+AND+--.fasta	138941	1	127	564	1841	0.0888	0.737	GEQGPAGSPGFQGLPGPAGPPGEAGKPGEQGVPGDLGAPGPSGAR	R	G	0.346	10.1	37	14.9	2	0	0	1	0	2	4130.88	2576.39	167493	632	676
MSC126_163	Y05	Y05D	163-6 (F006376)	Collagen alpha-1(I) chain OS=Homo sapiens OX=9606 GN=COL1A1 PE=1 SV=5	CO1A1_HUMAN	COL1A1	uniprot-human-filtered-organism__Homo+sapiens+(Human)+[9606]_+AND+--.fasta	138941	1	127	564	1841	0.0888	0.737	GERGFPGER	R	G	0.969	20.2	31.9	26.4	8.13	0	1	0	0	2	1020.49	774.528	529240	677	685
MSC126_163	Y05	Y05D	163-6 (F006376)	Collagen alpha-1(I) chain OS=Homo sapiens OX=9606 GN=COL1A1 PE=1 SV=5	CO1A1_HUMAN	COL1A1	uniprot-human-filtered-organism__Homo+sapiens+(Human)+[9606]_+AND+--.fasta	138941	1	127	564	1841	0.0888	0.737	GERGFPGERGVQGPPGPAGPR	R	G	0.992	17.6	35.9	0	7.04	0	0	0	1	2	2107.04	1325.69	915338	677	697
MSC126_163	Y05	Y05D	163-6 (F006376)	Collagen alpha-1(I) chain OS=Homo sapiens OX=9606 GN=COL1A1 PE=1 SV=5	CO1A1_HUMAN	COL1A1	uniprot-human-filtered-organism__Homo+sapiens+(Human)+[9606]_+AND+--.fasta	138941	1	127	564	1841	0.0888	0.737	GERGFPGLPGPSGEPGK	R	Q	0.997	27.8	34.3	0	18	0	0	3	0	2	1670.81	1735.61	2668410	968	984
MSC126_163	Y05	Y05D	163-6 (F006376)	Collagen alpha-1(I) chain OS=Homo sapiens OX=9606 GN=COL1A1 PE=1 SV=5	CO1A1_HUMAN	COL1A1	uniprot-human-filtered-organism__Homo+sapiens+(Human)+[9606]_+AND+--.fasta	138941	1	127	564	1841	0.0888	0.737	GESGPSGPAGPTGAR	K	G	0.997	65	31.8	17.6	33.2	0	2	0	0	2	1297.61	845.208	4275340	782	796
MSC126_163	Y05	Y05D	163-6 (F006376)	Collagen alpha-1(I) chain OS=Homo sapiens OX=9606 GN=COL1A1 PE=1 SV=5	CO1A1_HUMAN	COL1A1	uniprot-human-filtered-organism__Homo+sapiens+(Human)+[9606]_+AND+--.fasta	138941	1	127	564	1841	0.0888	0.737	GETGPAGPPGAPGAPGAPGPVGPAGK	R	S	0.997	67.6	35.8	29.3	43.2	0	2	3	0	2	2185.05	1360.69	3277770	1037	1062
MSC126_163	Y05	Y05D	163-6 (F006376)	Collagen alpha-1(I) chain OS=Homo sapiens OX=9606 GN=COL1A1 PE=1 SV=5	CO1A1_HUMAN	COL1A1	uniprot-human-filtered-organism__Homo+sapiens+(Human)+[9606]_+AND+--.fasta	138941	1	127	564	1841	0.0888	0.737	GETGPAGPTGPVGPVGAR	R	G	0.997	79.1	34.4	15.9	79.1	0	1	1	0	2	1576.81	1591.94	2339330	1067	1084
MSC126_163	Y05	Y05D	163-6 (F006376)	Collagen alpha-1(I) chain OS=Homo sapiens OX=9606 GN=COL1A1 PE=1 SV=5	CO1A1_HUMAN	COL1A1	uniprot-human-filtered-organism__Homo+sapiens+(Human)+[9606]_+AND+--.fasta	138941	1	127	564	1841	0.0888	0.737	GETGPAGRPGEVGPPGPPGPAGEK	R	G	0.997	42.3	35.5	21.4	12.3	0	7	53	0	2	2248.05	2419.38	126286000	911	934
MSC126_163	Y05	Y05D	163-6 (F006376)	Collagen alpha-1(I) chain OS=Homo sapiens OX=9606 GN=COL1A1 PE=1 SV=5	CO1A1_HUMAN	COL1A1	uniprot-human-filtered-organism__Homo+sapiens+(Human)+[9606]_+AND+--.fasta	138941	1	127	564	1841	0.0888	0.737	GETGPAGRPGEVGPPGPPGPAGEKGSPGADGPAGAPGTPGPQGIAGQR	R	G	0.629	10.3	37	15.2	1.57	0	0	0	1	2	4318.04	1866.44	494453	911	958
MSC126_163	Y05	Y05D	163-6 (F006376)	Collagen alpha-1(I) chain OS=Homo sapiens OX=9606 GN=COL1A1 PE=1 SV=5	CO1A1_HUMAN	COL1A1	uniprot-human-filtered-organism__Homo+sapiens+(Human)+[9606]_+AND+--.fasta	138941	1	127	564	1841	0.0888	0.737	GFPGADGVAGPK	R	G	0.997	56.4	33	21.6	45.3	0	64	0	0	2	1088.54	3211.75	196589000	494	505
MSC126_163	Y05	Y05D	163-6 (F006376)	Collagen alpha-1(I) chain OS=Homo sapiens OX=9606 GN=COL1A1 PE=1 SV=5	CO1A1_HUMAN	COL1A1	uniprot-human-filtered-organism__Homo+sapiens+(Human)+[9606]_+AND+--.fasta	138941	1	127	564	1841	0.0888	0.737	GFPGADGVAGPKGPAGERGSPGPAGPK	R	G	0.997	26.9	36	16.8	2.39	0	0	1	1	2	2420.2	1556.88	8610660	494	520
MSC126_163	Y05	Y05D	163-6 (F006376)	Collagen alpha-1(I) chain OS=Homo sapiens OX=9606 GN=COL1A1 PE=1 SV=5	CO1A1_HUMAN	COL1A1	uniprot-human-filtered-organism__Homo+sapiens+(Human)+[9606]_+AND+--.fasta	138941	1	127	564	1841	0.0888	0.737	GFPGERGVQGPPGPAGPR	R	G	0.997	22.9	34.9	0	8.97	0	0	3	0	2	1764.88	1454.75	15842900	680	697
MSC126_163	Y05	Y05D	163-6 (F006376)	Collagen alpha-1(I) chain OS=Homo sapiens OX=9606 GN=COL1A1 PE=1 SV=5	CO1A1_HUMAN	COL1A1	uniprot-human-filtered-organism__Homo+sapiens+(Human)+[9606]_+AND+--.fasta	138941	1	127	564	1841	0.0888	0.737	GFPGLPGPSGEPGK	R	Q	0.997	51.2	32.6	16.6	0	0	64	0	0	2	1344.64	3244.76	280356000	971	984
MSC126_163	Y05	Y05D	163-6 (F006376)	Collagen alpha-1(I) chain OS=Homo sapiens OX=9606 GN=COL1A1 PE=1 SV=5	CO1A1_HUMAN	COL1A1	uniprot-human-filtered-organism__Homo+sapiens+(Human)+[9606]_+AND+--.fasta	138941	1	127	564	1841	0.0888	0.737	GFPGLPGPSGEPGKQGPSGASGER	R	G	0.242	5.62	35.7	16.2	0	0	0	1	0	2	2271.06	1815.38	674078	971	994
MSC126_163	Y05	Y05D	163-6 (F006376)	Collagen alpha-1(I) chain OS=Homo sapiens OX=9606 GN=COL1A1 PE=1 SV=5	CO1A1_HUMAN	COL1A1	uniprot-human-filtered-organism__Homo+sapiens+(Human)+[9606]_+AND+--.fasta	138941	1	127	564	1841	0.0888	0.737	GFSGLDGAKGDAGPAGPK	R	G	0.997	97.5	34.2	21	49	0	1	2	0	2	1617.79	1517.79	4343910	269	286
MSC126_163	Y05	Y05D	163-6 (F006376)	Collagen alpha-1(I) chain OS=Homo sapiens OX=9606 GN=COL1A1 PE=1 SV=5	CO1A1_HUMAN	COL1A1	uniprot-human-filtered-organism__Homo+sapiens+(Human)+[9606]_+AND+--.fasta	138941	1	127	564	1841	0.0888	0.737	GFSGLDGAKGDAGPAGPKGEPGSPGENGAPGQMGPR	R	G	0.997	52	35.1	16.5	0	0	0	7	19	2	3358.49	1825.29	56144400	269	304
MSC126_163	Y05	Y05D	163-6 (F006376)	Collagen alpha-1(I) chain OS=Homo sapiens OX=9606 GN=COL1A1 PE=1 SV=5	CO1A1_HUMAN	COL1A1	uniprot-human-filtered-organism__Homo+sapiens+(Human)+[9606]_+AND+--.fasta	138941	1	127	564	1841	0.0888	0.737	GFSGLQGPPGPPGSPGEQGPSGASGPAGPR	R	G	0.997	65.2	36.2	14.1	6.36	0	7	7	1	2	2689.26	2337.06	20847000	1112	1141
MSC126_163	Y05	Y05D	163-6 (F006376)	Collagen alpha-1(I) chain OS=Homo sapiens OX=9606 GN=COL1A1 PE=1 SV=5	CO1A1_HUMAN	COL1A1	uniprot-human-filtered-organism__Homo+sapiens+(Human)+[9606]_+AND+--.fasta	138941	1	127	564	1841	0.0888	0.737	GFSGLQGPPGPPGSPGEQGPSGASGPAGPRGPPGSAGAPGK	R	D	0.997	26.1	36.9	0	1.38	0	0	7	10	2	3613.69	2241.51	72625000	1112	1152
MSC126_163	Y05	Y05D	163-6 (F006376)	Collagen alpha-1(I) chain OS=Homo sapiens OX=9606 GN=COL1A1 PE=1 SV=5	CO1A1_HUMAN	COL1A1	uniprot-human-filtered-organism__Homo+sapiens+(Human)+[9606]_+AND+--.fasta	138941	1	127	564	1841	0.0888	0.737	GGPGSRGFPGADGVAGPK	R	G	0.997	65.8	34	26.2	53.3	0	1	5	0	2	1615.78	1221.19	14789200	488	505
MSC126_163	Y05	Y05D	163-6 (F006376)	Collagen alpha-1(I) chain OS=Homo sapiens OX=9606 GN=COL1A1 PE=1 SV=5	CO1A1_HUMAN	COL1A1	uniprot-human-filtered-organism__Homo+sapiens+(Human)+[9606]_+AND+--.fasta	138941	1	127	564	1841	0.0888	0.737	GHRGFSGLQGPPGPPGSPGEQGPSGASGPAGPR	K	G	0.997	47.9	36.9	13	18.4	0	0	3	4	2	3055.44	1793.34	8497900	1109	1141
MSC126_163	Y05	Y05D	163-6 (F006376)	Collagen alpha-1(I) chain OS=Homo sapiens OX=9606 GN=COL1A1 PE=1 SV=5	CO1A1_HUMAN	COL1A1	uniprot-human-filtered-organism__Homo+sapiens+(Human)+[9606]_+AND+--.fasta	138941	1	127	564	1841	0.0888	0.737	GHRGFSGLQGPPGPPGSPGEQGPSGASGPAGPRGPPGSAGAPGK	K	D	0.997	31	37	0	1.36	0	0	0	5	2	3947.88	1856.28	56617600	1109	1152
MSC126_163	Y05	Y05D	163-6 (F006376)	Collagen alpha-1(I) chain OS=Homo sapiens OX=9606 GN=COL1A1 PE=1 SV=5	CO1A1_HUMAN	COL1A1	uniprot-human-filtered-organism__Homo+sapiens+(Human)+[9606]_+AND+--.fasta	138941	1	127	564	1841	0.0888	0.737	GLPGERGRPGAPGPAGAR	R	G	0.287	3.99	34.4	0	3.99	0	0	1	0	2	1720.88	910.774	955740	305	322
MSC126_163	Y05	Y05D	163-6 (F006376)	Collagen alpha-1(I) chain OS=Homo sapiens OX=9606 GN=COL1A1 PE=1 SV=5	CO1A1_HUMAN	COL1A1	uniprot-human-filtered-organism__Homo+sapiens+(Human)+[9606]_+AND+--.fasta	138941	1	127	564	1841	0.0888	0.737	GLPGPPGAPGPQGFQGPPGEPGEPGASGPMGPR	R	G	0.997	24	36	19.6	13.4	0	0	11	6	2	3100.41	2781.15	61713000	188	220
MSC126_163	Y05	Y05D	163-6 (F006376)	Collagen alpha-1(I) chain OS=Homo sapiens OX=9606 GN=COL1A1 PE=1 SV=5	CO1A1_HUMAN	COL1A1	uniprot-human-filtered-organism__Homo+sapiens+(Human)+[9606]_+AND+--.fasta	138941	1	127	564	1841	0.0888	0.737	GLPGPPGAPGPQGFQGPPGEPGEPGASGPMGPRGPPGPPGK	R	N	0.381	10.3	36.6	0	0.62	0	0	0	1	2	3819.77	2656.86	4397160	188	228
MSC126_163	Y05	Y05D	163-6 (F006376)	Collagen alpha-1(I) chain OS=Homo sapiens OX=9606 GN=COL1A1 PE=1 SV=5	CO1A1_HUMAN	COL1A1	uniprot-human-filtered-organism__Homo+sapiens+(Human)+[9606]_+AND+--.fasta	138941	1	127	564	1841	0.0888	0.737	GLPGTAGLPGMK	R	G	0.997	54.3	32.8	19.5	16.4	0	2	0	0	2	1130.59	2061.4	1855370	254	265
MSC126_163	Y05	Y05D	163-6 (F006376)	Collagen alpha-1(I) chain OS=Homo sapiens OX=9606 GN=COL1A1 PE=1 SV=5	CO1A1_HUMAN	COL1A1	uniprot-human-filtered-organism__Homo+sapiens+(Human)+[9606]_+AND+--.fasta	138941	1	127	564	1841	0.0888	0.737	GLTGPIGPPGPAGAPGDK	R	G	0.997	64	34.5	13	11	0	1	0	0	2	1606.81	1707.12	7976820	764	781
MSC126_163	Y05	Y05D	163-6 (F006376)	Collagen alpha-1(I) chain OS=Homo sapiens OX=9606 GN=COL1A1 PE=1 SV=5	CO1A1_HUMAN	COL1A1	uniprot-human-filtered-organism__Homo+sapiens+(Human)+[9606]_+AND+--.fasta	138941	1	127	564	1841	0.0888	0.737	GLTGPIGPPGPAGAPGDKGESGPSGPAGPTGAR	R	G	0.997	57.7	36.5	0	1.07	0	3	84	13	2	2869.41	3341.66	381522000	764	796
MSC126_163	Y05	Y05D	163-6 (F006376)	Collagen alpha-1(I) chain OS=Homo sapiens OX=9606 GN=COL1A1 PE=1 SV=5	CO1A1_HUMAN	COL1A1	uniprot-human-filtered-organism__Homo+sapiens+(Human)+[9606]_+AND+--.fasta	138941	1	127	564	1841	0.0888	0.737	GLTGSPGSPGPDGK	K	T	0.997	62.6	31.5	25.8	18.3	0	11	0	0	2	1258.59	1089.85	68324500	539	552
MSC126_163	Y05	Y05D	163-6 (F006376)	Collagen alpha-1(I) chain OS=Homo sapiens OX=9606 GN=COL1A1 PE=1 SV=5	CO1A1_HUMAN	COL1A1	uniprot-human-filtered-organism__Homo+sapiens+(Human)+[9606]_+AND+--.fasta	138941	1	127	564	1841	0.0888	0.737	GLTGSPGSPGPDGKTGPPGPAGQDGRPGPPGPPGAR	K	G	0.651	11.9	36.8	0	5.69	0	0	1	2	2	3297.54	1168.57	4553410	539	574
MSC126_163	Y05	Y05D	163-6 (F006376)	Collagen alpha-1(I) chain OS=Homo sapiens OX=9606 GN=COL1A1 PE=1 SV=5	CO1A1_HUMAN	COL1A1	uniprot-human-filtered-organism__Homo+sapiens+(Human)+[9606]_+AND+--.fasta	138941	1	127	564	1841	0.0888	0.737	GNDGATGAAGPPGPTGPAGPPGFPGAVGAK	R	G	0.997	72.3	36.4	13	38.6	0	10	5	0	2	2548.21	2260.6	23494800	323	352
MSC126_163	Y05	Y05D	163-6 (F006376)	Collagen alpha-1(I) chain OS=Homo sapiens OX=9606 GN=COL1A1 PE=1 SV=5	CO1A1_HUMAN	COL1A1	uniprot-human-filtered-organism__Homo+sapiens+(Human)+[9606]_+AND+--.fasta	138941	1	127	564	1841	0.0888	0.737	GNDGATGAAGPPGPTGPAGPPGFPGAVGAKGEAGPQGPR	R	G	0.997	24.3	37.2	0	3.64	0	0	12	2	2	3413.61	2492.73	43053500	323	361
MSC126_163	Y05	Y05D	163-6 (F006376)	Collagen alpha-1(I) chain OS=Homo sapiens OX=9606 GN=COL1A1 PE=1 SV=5	CO1A1_HUMAN	COL1A1	uniprot-human-filtered-organism__Homo+sapiens+(Human)+[9606]_+AND+--.fasta	138941	1	127	564	1841	0.0888	0.737	GNSGEPGAPGSKGDTGAK	K	G	0.997	23.2	32.3	0	13.8	0	0	2	0	2	1618.73	529.124	187367	431	448
MSC126_163	Y05	Y05D	163-6 (F006376)	Collagen alpha-1(I) chain OS=Homo sapiens OX=9606 GN=COL1A1 PE=1 SV=5	CO1A1_HUMAN	COL1A1	uniprot-human-filtered-organism__Homo+sapiens+(Human)+[9606]_+AND+--.fasta	138941	1	127	564	1841	0.0888	0.737	GNSGEPGAPGSKGDTGAKGEPGPVGVQGPPGPAGEEGK	K	R	0.997	26.3	36.8	19.4	0	0	0	7	11	2	3447.59	1255.72	12262800	431	468
MSC126_163	Y05	Y05D	163-6 (F006376)	Collagen alpha-1(I) chain OS=Homo sapiens OX=9606 GN=COL1A1 PE=1 SV=5	CO1A1_HUMAN	COL1A1	uniprot-human-filtered-organism__Homo+sapiens+(Human)+[9606]_+AND+--.fasta	138941	1	127	564	1841	0.0888	0.737	GPAGERGSPGPAGPK	K	G	0.997	47.6	34	24.6	9.87	0	5	9	0	2	1350.68	687.288	95831300	506	520
MSC126_163	Y05	Y05D	163-6 (F006376)	Collagen alpha-1(I) chain OS=Homo sapiens OX=9606 GN=COL1A1 PE=1 SV=5	CO1A1_HUMAN	COL1A1	uniprot-human-filtered-organism__Homo+sapiens+(Human)+[9606]_+AND+--.fasta	138941	1	127	564	1841	0.0888	0.737	GPAGPPGRDGIPGQPGLPGPPGPPGPPGPPGLGGNFAPQLSYGYDEKSTGGISVPGPMGPSGPR	R	G	0.211	6.57	35.8	14	0	0	0	0	0	2	6280.85	2254.71	2267320	124	187
MSC126_163	Y05	Y05D	163-6 (F006376)	Collagen alpha-1(I) chain OS=Homo sapiens OX=9606 GN=COL1A1 PE=1 SV=5	CO1A1_HUMAN	COL1A1	uniprot-human-filtered-organism__Homo+sapiens+(Human)+[9606]_+AND+--.fasta	138941	1	127	564	1841	0.0888	0.737	GPAGPQGPRGDK	R	G	0.997	30.5	32.3	13	4.07	0	2	0	0	2	1136.58	579.789	190317	1085	1096
MSC126_163	Y05	Y05D	163-6 (F006376)	Collagen alpha-1(I) chain OS=Homo sapiens OX=9606 GN=COL1A1 PE=1 SV=5	CO1A1_HUMAN	COL1A1	uniprot-human-filtered-organism__Homo+sapiens+(Human)+[9606]_+AND+--.fasta	138941	1	127	564	1841	0.0888	0.737	GPAGPQGPRGDKGETGEQGDR	R	G	0.997	37.4	35.3	0	37.4	0	2	5	6	2	2097.95	700.166	17858100	1085	1105
MSC126_163	Y05	Y05D	163-6 (F006376)	Collagen alpha-1(I) chain OS=Homo sapiens OX=9606 GN=COL1A1 PE=1 SV=5	CO1A1_HUMAN	COL1A1	uniprot-human-filtered-organism__Homo+sapiens+(Human)+[9606]_+AND+--.fasta	138941	1	127	564	1841	0.0888	0.737	GPPGPMGPPGLAGPPGESGR	R	E	0.997	40.2	34.3	0	10.1	0	1	2	0	2	1832.86	1744.19	4735000	995	1014
MSC126_163	Y05	Y05D	163-6 (F006376)	Collagen alpha-1(I) chain OS=Homo sapiens OX=9606 GN=COL1A1 PE=1 SV=5	CO1A1_HUMAN	COL1A1	uniprot-human-filtered-organism__Homo+sapiens+(Human)+[9606]_+AND+--.fasta	138941	1	127	564	1841	0.0888	0.737	GPPGPMGPPGLAGPPGESGREGAPGAEGSPGR	R	D	0.891	12.2	36.1	0	1.77	0	0	1	0	2	2930.33	1688.32	1661340	995	1026
MSC126_163	Y05	Y05D	163-6 (F006376)	Collagen alpha-1(I) chain OS=Homo sapiens OX=9606 GN=COL1A1 PE=1 SV=5	CO1A1_HUMAN	COL1A1	uniprot-human-filtered-organism__Homo+sapiens+(Human)+[9606]_+AND+--.fasta	138941	1	127	564	1841	0.0888	0.737	GPPGPMGPPGLAGPPGESGREGAPGAEGSPGRDGSPGAK	R	G	0.642	8.75	36	0	8.75	0	0	1	3	2	3558.62	1512.55	6164110	995	1033
MSC126_163	Y05	Y05D	163-6 (F006376)	Collagen alpha-1(I) chain OS=Homo sapiens OX=9606 GN=COL1A1 PE=1 SV=5	CO1A1_HUMAN	COL1A1	uniprot-human-filtered-organism__Homo+sapiens+(Human)+[9606]_+AND+--.fasta	138941	1	127	564	1841	0.0888	0.737	GPPGSAGAPGK	R	D	0.997	39.1	29.1	19.1	18.5	0	1	0	0	2	911.458	528.949	282921	1142	1152
MSC126_163	Y05	Y05D	163-6 (F006376)	Collagen alpha-1(I) chain OS=Homo sapiens OX=9606 GN=COL1A1 PE=1 SV=5	CO1A1_HUMAN	COL1A1	uniprot-human-filtered-organism__Homo+sapiens+(Human)+[9606]_+AND+--.fasta	138941	1	127	564	1841	0.0888	0.737	GPPGSAGAPGKDGLNGLPGPIGPPGPR	R	G	0.997	29.4	35.8	0	18.3	0	0	7	0	2	2471.22	2299.75	7891860	1142	1168
MSC126_163	Y05	Y05D	163-6 (F006376)	Collagen alpha-1(I) chain OS=Homo sapiens OX=9606 GN=COL1A1 PE=1 SV=5	CO1A1_HUMAN	COL1A1	uniprot-human-filtered-organism__Homo+sapiens+(Human)+[9606]_+AND+--.fasta	138941	1	127	564	1841	0.0888	0.737	GPRGETGPAGRPGEVGPPGPPGPAGEK	K	G	0.916	12.6	36.3	14	2.12	0	0	2	2	2	2558.22	986.42	6047990	908	934
MSC126_163	Y05	Y05D	163-6 (F006376)	Collagen alpha-1(I) chain OS=Homo sapiens OX=9606 GN=COL1A1 PE=1 SV=5	CO1A1_HUMAN	COL1A1	uniprot-human-filtered-organism__Homo+sapiens+(Human)+[9606]_+AND+--.fasta	138941	1	127	564	1841	0.0888	0.737	GPSGPQGPGGPPGPK	R	G	0.997	88.4	33	13.1	0	0	33	0	0	2	1334.63	1022.51	172507000	416	430
MSC126_163	Y05	Y05D	163-6 (F006376)	Collagen alpha-1(I) chain OS=Homo sapiens OX=9606 GN=COL1A1 PE=1 SV=5	CO1A1_HUMAN	COL1A1	uniprot-human-filtered-organism__Homo+sapiens+(Human)+[9606]_+AND+--.fasta	138941	1	127	564	1841	0.0888	0.737	GPSGPQGPGGPPGPKGNSGEPGAPGSK	R	G	0.997	59.5	34.7	0	7.28	0	3	9	0	2	2390.09	858.209	17762900	416	442
MSC126_163	Y05	Y05D	163-6 (F006376)	Collagen alpha-1(I) chain OS=Homo sapiens OX=9606 GN=COL1A1 PE=1 SV=5	CO1A1_HUMAN	COL1A1	uniprot-human-filtered-organism__Homo+sapiens+(Human)+[9606]_+AND+--.fasta	138941	1	127	564	1841	0.0888	0.737	GPSGPQGPGGPPGPKGNSGEPGAPGSKGDTGAK	R	G	0.997	51.1	36.7	13.8	0	0	0	6	14	2	2903.34	835.369	7774600	416	448
MSC126_163	Y05	Y05D	163-6 (F006376)	Collagen alpha-1(I) chain OS=Homo sapiens OX=9606 GN=COL1A1 PE=1 SV=5	CO1A1_HUMAN	COL1A1	uniprot-human-filtered-organism__Homo+sapiens+(Human)+[9606]_+AND+--.fasta	138941	1	127	564	1841	0.0888	0.737	GQAGVMGFPGPK	R	G	0.997	75	33.1	13.1	26.4	0	90	0	0	2	1161.57	3203.21	268905000	575	586
MSC126_163	Y05	Y05D	163-6 (F006376)	Collagen alpha-1(I) chain OS=Homo sapiens OX=9606 GN=COL1A1 PE=1 SV=5	CO1A1_HUMAN	COL1A1	uniprot-human-filtered-organism__Homo+sapiens+(Human)+[9606]_+AND+--.fasta	138941	1	127	564	1841	0.0888	0.737	GQAGVMGFPGPKGAAGEPGK	R	A	0.996	20.4	35.1	13.1	4.45	0	0	1	0	2	1860.89	1728.82	1542840	575	594
MSC126_163	Y05	Y05D	163-6 (F006376)	Collagen alpha-1(I) chain OS=Homo sapiens OX=9606 GN=COL1A1 PE=1 SV=5	CO1A1_HUMAN	COL1A1	uniprot-human-filtered-organism__Homo+sapiens+(Human)+[9606]_+AND+--.fasta	138941	1	127	564	1841	0.0888	0.737	GRPGAPGPAGAR	R	G	0.997	38.4	31.5	21.7	14.3	0	3	0	0	2	1095.57	577.963	727837	311	322
MSC126_163	Y05	Y05D	163-6 (F006376)	Collagen alpha-1(I) chain OS=Homo sapiens OX=9606 GN=COL1A1 PE=1 SV=5	CO1A1_HUMAN	COL1A1	uniprot-human-filtered-organism__Homo+sapiens+(Human)+[9606]_+AND+--.fasta	138941	1	127	564	1841	0.0888	0.737	GRPGAPGPAGARGNDGATGAAGPPGPTGPAGPPGFPGAVGAK	R	G	0.821	11.9	37	0	6.9	0	0	1	2	2	3640.75	1978.47	27551300	311	352
MSC126_163	Y05	Y05D	163-6 (F006376)	Collagen alpha-1(I) chain OS=Homo sapiens OX=9606 GN=COL1A1 PE=1 SV=5	CO1A1_HUMAN	COL1A1	uniprot-human-filtered-organism__Homo+sapiens+(Human)+[9606]_+AND+--.fasta	138941	1	127	564	1841	0.0888	0.737	GRTGDAGPVGPPGPPGPPGPPGPPSAGFDFSFLPQPPQEK	R	A	0.997	30.6	36.9	13.1	5.76	0	0	1	4	2	3940.88	5466.32	1392910	1169	1208
MSC126_163	Y05	Y05D	163-6 (F006376)	Collagen alpha-1(I) chain OS=Homo sapiens OX=9606 GN=COL1A1 PE=1 SV=5	CO1A1_HUMAN	COL1A1	uniprot-human-filtered-organism__Homo+sapiens+(Human)+[9606]_+AND+--.fasta	138941	1	127	564	1841	0.0888	0.737	GRTGDAGPVGPPGPPGPPGPPGPPSAGFDFSFLPQPPQEKAHDGGR	R	Y	0.868	17.9	36.6	14.6	5.08	0	0	0	2	2	4534.15	5353.28	374052	1169	1214
MSC126_163	Y05	Y05D	163-6 (F006376)	Collagen alpha-1(I) chain OS=Homo sapiens OX=9606 GN=COL1A1 PE=1 SV=5	CO1A1_HUMAN	COL1A1	uniprot-human-filtered-organism__Homo+sapiens+(Human)+[9606]_+AND+--.fasta	138941	1	127	564	1841	0.0888	0.737	GSAGPPGATGFPGAAGR	R	V	0.997	90.4	33.3	20.5	16.9	0	56	2	0	2	1459.69	3264.58	254326000	866	882
MSC126_163	Y05	Y05D	163-6 (F006376)	Collagen alpha-1(I) chain OS=Homo sapiens OX=9606 GN=COL1A1 PE=1 SV=5	CO1A1_HUMAN	COL1A1	uniprot-human-filtered-organism__Homo+sapiens+(Human)+[9606]_+AND+--.fasta	138941	1	127	564	1841	0.0888	0.737	GSAGPPGATGFPGAAGRVGPPGPSGNAGPPGPPGPAGK	R	E	0.997	40.6	37	0	12.1	0	0	3	0	2	3254.55	2024.9	1401440	866	903
MSC126_163	Y05	Y05D	163-6 (F006376)	Collagen alpha-1(I) chain OS=Homo sapiens OX=9606 GN=COL1A1 PE=1 SV=5	CO1A1_HUMAN	COL1A1	uniprot-human-filtered-organism__Homo+sapiens+(Human)+[9606]_+AND+--.fasta	138941	1	127	564	1841	0.0888	0.737	GSEGPQGVRGEPGPPGPAGAAGPAGNPGADGQPGAK	R	G	0.997	43	35.7	0	5.17	0	1	26	5	2	3215.46	1266.19	32138100	362	397
MSC126_163	Y05	Y05D	163-6 (F006376)	Collagen alpha-1(I) chain OS=Homo sapiens OX=9606 GN=COL1A1 PE=1 SV=5	CO1A1_HUMAN	COL1A1	uniprot-human-filtered-organism__Homo+sapiens+(Human)+[9606]_+AND+--.fasta	138941	1	127	564	1841	0.0888	0.737	GSPGADGPAGAPGTPGPQGIAGQR	K	G	0.997	94.4	35.4	19.6	39.4	0	28	31	0	2	2089.01	1556.85	187127000	935	958
MSC126_163	Y05	Y05D	163-6 (F006376)	Collagen alpha-1(I) chain OS=Homo sapiens OX=9606 GN=COL1A1 PE=1 SV=5	CO1A1_HUMAN	COL1A1	uniprot-human-filtered-organism__Homo+sapiens+(Human)+[9606]_+AND+--.fasta	138941	1	127	564	1841	0.0888	0.737	GSPGADGPAGAPGTPGPQGIAGQRGVVGLPGQR	K	G	0.997	29.3	35.3	0	6.84	0	0	9	1	2	2968.5	2528.35	14648500	935	967
MSC126_163	Y05	Y05D	163-6 (F006376)	Collagen alpha-1(I) chain OS=Homo sapiens OX=9606 GN=COL1A1 PE=1 SV=5	CO1A1_HUMAN	COL1A1	uniprot-human-filtered-organism__Homo+sapiens+(Human)+[9606]_+AND+--.fasta	138941	1	127	564	1841	0.0888	0.737	GSPGEAGRPGEAGLPGAK	K	G	0.997	41.8	34.2	19.8	23.8	0	6	3	0	2	1655.8	865.343	176188000	521	538
MSC126_163	Y05	Y05D	163-6 (F006376)	Collagen alpha-1(I) chain OS=Homo sapiens OX=9606 GN=COL1A1 PE=1 SV=5	CO1A1_HUMAN	COL1A1	uniprot-human-filtered-organism__Homo+sapiens+(Human)+[9606]_+AND+--.fasta	138941	1	127	564	1841	0.0888	0.737	GSPGPAGPKGSPGEAGRPGEAGLPGAK	R	G	0.976	16.3	36.1	14.5	4.72	0	0	1	0	2	2420.18	946.744	2933180	512	538
MSC126_163	Y05	Y05D	163-6 (F006376)	Collagen alpha-1(I) chain OS=Homo sapiens OX=9606 GN=COL1A1 PE=1 SV=5	CO1A1_HUMAN	COL1A1	uniprot-human-filtered-organism__Homo+sapiens+(Human)+[9606]_+AND+--.fasta	138941	1	127	564	1841	0.0888	0.737	GVPGPPGAVGPAGK	R	D	0.997	57.7	32.5	22.2	13.6	0	38	0	0	2	1192.63	1891.9	453289000	599	612
MSC126_163	Y05	Y05D	163-6 (F006376)	Collagen alpha-1(I) chain OS=Homo sapiens OX=9606 GN=COL1A1 PE=1 SV=5	CO1A1_HUMAN	COL1A1	uniprot-human-filtered-organism__Homo+sapiens+(Human)+[9606]_+AND+--.fasta	138941	1	127	564	1841	0.0888	0.737	GVPGPPGAVGPAGKDGEAGAQGPPGPAGPAGER	R	G	0.997	30	36.9	13.8	2.39	0	0	4	0	2	2881.37	1526.22	4102090	599	631
MSC126_163	Y05	Y05D	163-6 (F006376)	Collagen alpha-1(I) chain OS=Homo sapiens OX=9606 GN=COL1A1 PE=1 SV=5	CO1A1_HUMAN	COL1A1	uniprot-human-filtered-organism__Homo+sapiens+(Human)+[9606]_+AND+--.fasta	138941	1	127	564	1841	0.0888	0.737	GVQGPPGPAGPR	R	G	0.997	35.3	33.6	16.5	15.4	0	7	0	0	2	1121.57	1907.19	181189000	686	697
MSC126_163	Y05	Y05D	163-6 (F006376)	Collagen alpha-1(I) chain OS=Homo sapiens OX=9606 GN=COL1A1 PE=1 SV=5	CO1A1_HUMAN	COL1A1	uniprot-human-filtered-organism__Homo+sapiens+(Human)+[9606]_+AND+--.fasta	138941	1	127	564	1841	0.0888	0.737	GVQGPPGPAGPRGANGAPGNDGAK	R	G	0.997	61.6	35.4	16.2	18.1	0	4	7	0	2	2132.01	913.262	73979900	686	709
MSC126_163	Y05	Y05D	163-6 (F006376)	Collagen alpha-1(I) chain OS=Homo sapiens OX=9606 GN=COL1A1 PE=1 SV=5	CO1A1_HUMAN	COL1A1	uniprot-human-filtered-organism__Homo+sapiens+(Human)+[9606]_+AND+--.fasta	138941	1	127	564	1841	0.0888	0.737	GVQGPPGPAGPRGANGAPGNDGAKGDAGAPGAPGSQGAPGLQGMPGER	R	G	0.997	29.2	36.3	15.8	0	0	0	0	20	2	4328.95	1752.99	25818800	686	733
MSC126_163	Y05	Y05D	163-6 (F006376)	Collagen alpha-1(I) chain OS=Homo sapiens OX=9606 GN=COL1A1 PE=1 SV=5	CO1A1_HUMAN	COL1A1	uniprot-human-filtered-organism__Homo+sapiens+(Human)+[9606]_+AND+--.fasta	138941	1	127	564	1841	0.0888	0.737	GVVGLPGQR	R	G	0.997	34.4	27.4	18.3	14.8	0	12	0	0	2	898.511	1469.07	34456800	959	967
MSC126_163	Y05	Y05D	163-6 (F006376)	Collagen alpha-1(I) chain OS=Homo sapiens OX=9606 GN=COL1A1 PE=1 SV=5	CO1A1_HUMAN	COL1A1	uniprot-human-filtered-organism__Homo+sapiens+(Human)+[9606]_+AND+--.fasta	138941	1	127	564	1841	0.0888	0.737	GVVGLPGQRGER	R	G	0.997	28.8	30.5	32.4	5.61	0	5	0	0	2	1240.68	1110.24	20778900	959	970
MSC126_163	Y05	Y05D	163-6 (F006376)	Collagen alpha-1(I) chain OS=Homo sapiens OX=9606 GN=COL1A1 PE=1 SV=5	CO1A1_HUMAN	COL1A1	uniprot-human-filtered-organism__Homo+sapiens+(Human)+[9606]_+AND+--.fasta	138941	1	127	564	1841	0.0888	0.737	GVVGLPGQRGERGFPGLPGPSGEPGK	R	Q	0.996	16.6	34.4	0	7.38	0	0	0	4	2	2550.31	2920.52	4997270	959	984
MSC126_163	Y05	Y05D	163-6 (F006376)	Collagen alpha-1(I) chain OS=Homo sapiens OX=9606 GN=COL1A1 PE=1 SV=5	CO1A1_HUMAN	COL1A1	uniprot-human-filtered-organism__Homo+sapiens+(Human)+[9606]_+AND+--.fasta	138941	1	127	564	1841	0.0888	0.737	NGDDGEAGKPGRPGER	K	G	0.897	8.8	32.2	0	7.49	0	0	1	0	2	1643.74	406.253	40618.8	229	244
MSC126_163	Y05	Y05D	163-6 (F006376)	Collagen alpha-1(I) chain OS=Homo sapiens OX=9606 GN=COL1A1 PE=1 SV=5	CO1A1_HUMAN	COL1A1	uniprot-human-filtered-organism__Homo+sapiens+(Human)+[9606]_+AND+--.fasta	138941	1	127	564	1841	0.0888	0.737	PGEQGVPGDLGAPGPSGAR	K	G	0.997	58.5	34.3	22.9	0	0	1	0	0	2	1766.83	1207.16	818616	658	676
MSC126_163	Y05	Y05D	163-6 (F006376)	Collagen alpha-1(I) chain OS=Homo sapiens OX=9606 GN=COL1A1 PE=1 SV=5	CO1A1_HUMAN	COL1A1	uniprot-human-filtered-organism__Homo+sapiens+(Human)+[9606]_+AND+--.fasta	138941	1	127	564	1841	0.0888	0.737	PGEQGVPGDLGAPGPSGARGER	K	G	0.997	23.3	35.6	16.3	0	0	0	1	0	2	2109	1123.21	1501270	658	679
MSC126_163	Y05	Y05D	163-6 (F006376)	Collagen alpha-1(I) chain OS=Homo sapiens OX=9606 GN=COL1A1 PE=1 SV=5	CO1A1_HUMAN	COL1A1	uniprot-human-filtered-organism__Homo+sapiens+(Human)+[9606]_+AND+--.fasta	138941	1	127	564	1841	0.0888	0.737	PGEVGPPGPPGPAGEK	R	G	0.997	50.3	33.5	21.4	10.6	0	1	0	0	2	1506.71	926.808	541018	919	934
MSC126_163	Y05	Y05D	163-6 (F006376)	Collagen alpha-1(I) chain OS=Homo sapiens OX=9606 GN=COL1A1 PE=1 SV=5	CO1A1_HUMAN	COL1A1	uniprot-human-filtered-organism__Homo+sapiens+(Human)+[9606]_+AND+--.fasta	138941	1	127	564	1841	0.0888	0.737	QGPSGASGER	K	G	0.997	56.6	28.7	30.7	50.4	0	2	0	0	2	945.438	478.617	153030	985	994
MSC126_163	Y05	Y05D	163-6 (F006376)	Collagen alpha-1(I) chain OS=Homo sapiens OX=9606 GN=COL1A1 PE=1 SV=5	CO1A1_HUMAN	COL1A1	uniprot-human-filtered-organism__Homo+sapiens+(Human)+[9606]_+AND+--.fasta	138941	1	127	564	1841	0.0888	0.737	QGPSGASGERGPPGPMGPPGLAGPPGESGR	K	E	0.997	49.6	36.7	13.1	3.92	0	0	12	3	2	2743.29	2000.07	38337900	985	1014
MSC126_163	Y05	Y05D	163-6 (F006376)	Collagen alpha-1(I) chain OS=Homo sapiens OX=9606 GN=COL1A1 PE=1 SV=5	CO1A1_HUMAN	COL1A1	uniprot-human-filtered-organism__Homo+sapiens+(Human)+[9606]_+AND+--.fasta	138941	1	127	564	1841	0.0888	0.737	RGARGEPGPTGLPGPPGER	K	G	0.997	30.1	35.3	14.7	2.79	0	1	1	3	2	1905.95	1018.71	37207200	469	487
MSC126_163	Y05	Y05D	163-6 (F006376)	Collagen alpha-1(I) chain OS=Homo sapiens OX=9606 GN=COL1A1 PE=1 SV=5	CO1A1_HUMAN	COL1A1	uniprot-human-filtered-organism__Homo+sapiens+(Human)+[9606]_+AND+--.fasta	138941	1	127	564	1841	0.0888	0.737	SGDRGETGPAGPTGPVGPVGAR	K	G	0.997	63.1	35.6	22.8	54.3	0	4	37	0	2	1991.99	4418.42	146786000	1063	1084
MSC126_163	Y05	Y05D	163-6 (F006376)	Collagen alpha-1(I) chain OS=Homo sapiens OX=9606 GN=COL1A1 PE=1 SV=5	CO1A1_HUMAN	COL1A1	uniprot-human-filtered-organism__Homo+sapiens+(Human)+[9606]_+AND+--.fasta	138941	1	127	564	1841	0.0888	0.737	SGDRGETGPAGPTGPVGPVGARGPAGPQGPR	K	G	0.729	9.24	35.9	13.1	7.75	0	0	0	1	2	2809.41	1731.44	4838900	1063	1093
MSC126_163	Y05	Y05D	163-6 (F006376)	Collagen alpha-1(I) chain OS=Homo sapiens OX=9606 GN=COL1A1 PE=1 SV=5	CO1A1_HUMAN	COL1A1	uniprot-human-filtered-organism__Homo+sapiens+(Human)+[9606]_+AND+--.fasta	138941	1	127	564	1841	0.0888	0.737	STGGISVPGPMGPSGPR	K	G	0.997	57.1	33.9	22.2	51.8	0	8	2	0	2	1553.77	2600.86	45887600	171	187
MSC126_163	Y05	Y05D	163-6 (F006376)	Collagen alpha-1(I) chain OS=Homo sapiens OX=9606 GN=COL1A1 PE=1 SV=5	CO1A1_HUMAN	COL1A1	uniprot-human-filtered-organism__Homo+sapiens+(Human)+[9606]_+AND+--.fasta	138941	1	127	564	1841	0.0888	0.737	TGDAGPVGPPGPPGPPGPPGPPSAGFDFSFLPQPPQEK	R	A	0.997	19.4	37.1	13	5.05	0	0	1	2	2	3727.76	5607.86	937911	1171	1208
MSC126_163	Y05	Y05D	163-6 (F006376)	Collagen alpha-1(I) chain OS=Homo sapiens OX=9606 GN=COL1A1 PE=1 SV=5	CO1A1_HUMAN	COL1A1	uniprot-human-filtered-organism__Homo+sapiens+(Human)+[9606]_+AND+--.fasta	138941	1	127	564	1841	0.0888	0.737	TGDAGPVGPPGPPGPPGPPGPPSAGFDFSFLPQPPQEKAHDGGR	R	Y	0.43	9.33	37	0	0.13	0	0	0	1	2	4321.02	5540.06	250763	1171	1214
MSC126_163	Y05	Y05D	163-6 (F006376)	Collagen alpha-1(I) chain OS=Homo sapiens OX=9606 GN=COL1A1 PE=1 SV=5	CO1A1_HUMAN	COL1A1	uniprot-human-filtered-organism__Homo+sapiens+(Human)+[9606]_+AND+--.fasta	138941	1	127	564	1841	0.0888	0.737	TGPPGPAGQDGRPGPPGPPGAR	K	G	0.996	22.6	35.2	0	11.7	0	0	67	1	2	2056.98	2653.34	1049320000	553	574
MSC126_163	Y05	Y05D	163-6 (F006376)	Collagen alpha-1(I) chain OS=Homo sapiens OX=9606 GN=COL1A1 PE=1 SV=5	CO1A1_HUMAN	COL1A1	uniprot-human-filtered-organism__Homo+sapiens+(Human)+[9606]_+AND+--.fasta	138941	1	127	564	1841	0.0888	0.737	TGPPGPAGQDGRPGPPGPPGARGQAGVMGFPGPK	K	G	0.976	18.1	37.1	13.2	1.91	0	0	1	0	2	3216.51	2038.51	613642	553	586
MSC126_163	Y05	Y05D	163-6 (F006376)	Collagen alpha-1(I) chain OS=Homo sapiens OX=9606 GN=COL1A1 PE=1 SV=5	CO1A1_HUMAN	COL1A1	uniprot-human-filtered-organism__Homo+sapiens+(Human)+[9606]_+AND+--.fasta	138941	1	127	564	1841	0.0888	0.737	VGPPGPSGNAGPPGPPGPAGK	R	E	0.997	46.8	34.8	17.8	11.6	0	18	53	0	2	1829.87	1769.39	490492000	883	903
MSC126_163	Y05	Y05D	163-6 (F006376)	Collagen alpha-1(I) chain OS=Homo sapiens OX=9606 GN=COL1A1 PE=1 SV=5	CO1A1_HUMAN	COL1A1	uniprot-human-filtered-organism__Homo+sapiens+(Human)+[9606]_+AND+--.fasta	138941	1	127	564	1841	0.0888	0.737	VLCDDVICDETK	K	N	0.997	49	30.7	16.8	46.7	0	1	0	0	2	1466.65	2008.54	1980380	68	79
MSC126_163	Y05	Y05D	163-6 (F006376)	P04280-DECOY	P04280-DECOY			0	0.08	0	0	1	4.83e-05	0	GPPPPGQPK	?	?	0.224	14.1	32.2	28.1	0	0	1	0	0	2	906.468	1269.72	321308	0	0
MSC126_163	Y05	Y05D	163-6 (F006376)	Biglycan OS=Homo sapiens OX=9606 GN=BGN PE=1 SV=2	PGS1_HUMAN	BGN	uniprot-human-filtered-organism__Homo+sapiens+(Human)+[9606]_+AND+--.fasta	41655.9	1	10	15	23	0.00111	0.38	DLPETLNELHLDHNK	K	I	0.997	30.7	35	16.6	27.2	0	0	0	1	2	1787.89	3640.02	294583	226	240
MSC126_163	Y05	Y05D	163-6 (F006376)	Biglycan OS=Homo sapiens OX=9606 GN=BGN PE=1 SV=2	PGS1_HUMAN	BGN	uniprot-human-filtered-organism__Homo+sapiens+(Human)+[9606]_+AND+--.fasta	41655.9	1	10	15	23	0.00111	0.38	EISPDTTLLDLQNNDISELRK	K	D	0.997	63.7	34.7	14.6	58.6	0	0	3	0	2	2414.24	5128.95	880738	87	107
MSC126_163	Y05	Y05D	163-6 (F006376)	Biglycan OS=Homo sapiens OX=9606 GN=BGN PE=1 SV=2	PGS1_HUMAN	BGN	uniprot-human-filtered-organism__Homo+sapiens+(Human)+[9606]_+AND+--.fasta	41655.9	1	10	15	23	0.00111	0.38	GLQHLYALVLVNNK	K	I	0.997	28.7	25.7	0	16.3	0	0	1	0	2	1581.91	4726.55	209539	112	125
MSC126_163	Y05	Y05D	163-6 (F006376)	Biglycan OS=Homo sapiens OX=9606 GN=BGN PE=1 SV=2	PGS1_HUMAN	BGN	uniprot-human-filtered-organism__Homo+sapiens+(Human)+[9606]_+AND+--.fasta	41655.9	1	10	15	23	0.00111	0.38	IQAIELEDLLR	K	Y	0.997	56.6	29.2	24.2	26.4	0	2	0	0	2	1312.75	5661.41	1382620	241	251
MSC126_163	Y05	Y05D	163-6 (F006376)	Biglycan OS=Homo sapiens OX=9606 GN=BGN PE=1 SV=2	PGS1_HUMAN	BGN	uniprot-human-filtered-organism__Homo+sapiens+(Human)+[9606]_+AND+--.fasta	41655.9	1	10	15	23	0.00111	0.38	LLQVVYLHSNNITK	K	V	0.997	54.4	31.8	14	43.2	0	0	3	0	2	1643.9	3557.47	1012620	301	314
MSC126_163	Y05	Y05D	163-6 (F006376)	Biglycan OS=Homo sapiens OX=9606 GN=BGN PE=1 SV=2	PGS1_HUMAN	BGN	uniprot-human-filtered-organism__Homo+sapiens+(Human)+[9606]_+AND+--.fasta	41655.9	1	10	15	23	0.00111	0.38	MIENGSLSFLPTLR	R	E	0.997	71.2	33.6	19.9	55.2	0	2	0	0	2	1578.82	5477.6	736220	267	280
MSC126_163	Y05	Y05D	163-6 (F006376)	Biglycan OS=Homo sapiens OX=9606 GN=BGN PE=1 SV=2	PGS1_HUMAN	BGN	uniprot-human-filtered-organism__Homo+sapiens+(Human)+[9606]_+AND+--.fasta	41655.9	1	10	15	23	0.00111	0.38	NHLVEIPPNLPSSLVELR	K	I	0.997	41.6	28.9	0	11.5	0	0	6	0	2	2027.13	5535.16	2594240	148	165
MSC126_163	Y05	Y05D	163-6 (F006376)	Biglycan OS=Homo sapiens OX=9606 GN=BGN PE=1 SV=2	PGS1_HUMAN	BGN	uniprot-human-filtered-organism__Homo+sapiens+(Human)+[9606]_+AND+--.fasta	41655.9	1	10	15	23	0.00111	0.38	VGVNDFCPMGFGVK	K	R	0.997	80.7	33.5	13.1	77.3	0	3	0	0	2	1526.71	4514.82	1767170	315	328
MSC126_163	Y05	Y05D	163-6 (F006376)	Biglycan OS=Homo sapiens OX=9606 GN=BGN PE=1 SV=2	PGS1_HUMAN	BGN	uniprot-human-filtered-organism__Homo+sapiens+(Human)+[9606]_+AND+--.fasta	41655.9	1	10	15	23	0.00111	0.38	VPSGLPDLK	R	L	0.997	46	26.8	27.2	19.6	0	1	0	0	2	925.535	2196.15	1080280	292	300
MSC126_163	Y05	Y05D	163-6 (F006376)	Biglycan OS=Homo sapiens OX=9606 GN=BGN PE=1 SV=2	PGS1_HUMAN	BGN	uniprot-human-filtered-organism__Homo+sapiens+(Human)+[9606]_+AND+--.fasta	41655.9	1	10	15	23	0.00111	0.38	VVQCSDLGLK	R	S	0.997	51.9	33.2	24.3	47.3	0	1	0	0	2	1118.59	1595.92	775922	73	82
MSC126_163	Y05	Y05D	163-6 (F006376)	B-cell CLL/lymphoma 9 protein OS=Homo sapiens OX=9606 GN=BCL9 PE=1 SV=4	BCL9_HUMAN	BCL9	uniprot-human-filtered-organism__Homo+sapiens+(Human)+[9606]_+AND+--.fasta	149290	0.071	1	1	1	4.83e-05	0.0266	GPAGLYTHPGPVGSPGMMMSMQGMMGPQQNIMIPPQMR	R	P	0.194	1.55	30.6	13.4	0	0	0	1	0	2	4191.73	4176.21	23679.1	1364	1401
MSC126_163	Y05	Y05D	163-6 (F006376)	Collagen alpha-2(I) chain OS=Homo sapiens OX=9606 GN=COL1A2 PE=1 SV=7	CO1A2_HUMAN	COL1A2	uniprot-human-filtered-organism__Homo+sapiens+(Human)+[9606]_+AND+--.fasta	129315	1	108	428	1243	0.06	0.742	AGEDGHPGKPGRPGER	K	G	0.997	30.6	34.2	13.6	1.77	0	0	8	0	2	1648.78	506.203	3102400	141	156
MSC126_163	Y05	Y05D	163-6 (F006376)	Collagen alpha-2(I) chain OS=Homo sapiens OX=9606 GN=COL1A2 PE=1 SV=7	CO1A2_HUMAN	COL1A2	uniprot-human-filtered-organism__Homo+sapiens+(Human)+[9606]_+AND+--.fasta	129315	1	108	428	1243	0.06	0.742	AGVMGPPGSR	R	G	0.997	62.1	30.7	31.6	15.3	0	12	0	0	2	944.462	1041.32	17518300	414	423
MSC126_163	Y05	Y05D	163-6 (F006376)	Collagen alpha-2(I) chain OS=Homo sapiens OX=9606 GN=COL1A2 PE=1 SV=7	CO1A2_HUMAN	COL1A2	uniprot-human-filtered-organism__Homo+sapiens+(Human)+[9606]_+AND+--.fasta	129315	1	108	428	1243	0.06	0.742	AGVMGPPGSRGASGPAGVR	R	G	0.962	13.9	34.7	0	3.83	0	0	1	0	2	1696.86	1156.64	1812790	414	432
MSC126_163	Y05	Y05D	163-6 (F006376)	Collagen alpha-2(I) chain OS=Homo sapiens OX=9606 GN=COL1A2 PE=1 SV=7	CO1A2_HUMAN	COL1A2	uniprot-human-filtered-organism__Homo+sapiens+(Human)+[9606]_+AND+--.fasta	129315	1	108	428	1243	0.06	0.742	DGARGAPGAVGAPGPAGATGDRGEAGAAGPAGPAGPR	R	G	0.997	29.6	36.8	15.2	9.16	0	0	0	1	2	3126.51	1279.14	1731410	672	708
MSC126_163	Y05	Y05D	163-6 (F006376)	Collagen alpha-2(I) chain OS=Homo sapiens OX=9606 GN=COL1A2 PE=1 SV=7	CO1A2_HUMAN	COL1A2	uniprot-human-filtered-organism__Homo+sapiens+(Human)+[9606]_+AND+--.fasta	129315	1	108	428	1243	0.06	0.742	DGNPGNDGPPGRDGQPGHKGER	R	G	0.997	23.2	31.4	0	2.84	0	0	0	4	2	2278.97	527.247	1560350	927	948
MSC126_163	Y05	Y05D	163-6 (F006376)	Collagen alpha-2(I) chain OS=Homo sapiens OX=9606 GN=COL1A2 PE=1 SV=7	CO1A2_HUMAN	COL1A2	uniprot-human-filtered-organism__Homo+sapiens+(Human)+[9606]_+AND+--.fasta	129315	1	108	428	1243	0.06	0.742	DGRTGHPGTVGPAGIR	K	G	0.997	24.5	34.3	16.7	9.49	0	0	1	0	2	1563.8	957.694	1981720	1065	1080
MSC126_163	Y05	Y05D	163-6 (F006376)	Collagen alpha-2(I) chain OS=Homo sapiens OX=9606 GN=COL1A2 PE=1 SV=7	CO1A2_HUMAN	COL1A2	uniprot-human-filtered-organism__Homo+sapiens+(Human)+[9606]_+AND+--.fasta	129315	1	108	428	1243	0.06	0.742	DGRTGHPGTVGPAGIRGPQGHQGPAGPPGPPGPPGPPGVSGGGYDFGYDGDFYR	K	A	0.986	16.9	36.1	0	0	0	0	0	0	2	5275.39	3884.75	3682560	1065	1118
MSC126_163	Y05	Y05D	163-6 (F006376)	Collagen alpha-2(I) chain OS=Homo sapiens OX=9606 GN=COL1A2 PE=1 SV=7	CO1A2_HUMAN	COL1A2	uniprot-human-filtered-organism__Homo+sapiens+(Human)+[9606]_+AND+--.fasta	129315	1	108	428	1243	0.06	0.742	EGLRGPRGDQGPVGR	K	T	0.997	30.3	33.5	13.2	28.4	0	1	22	0	2	1550.81	4201.7	22130000	816	830
MSC126_163	Y05	Y05D	163-6 (F006376)	Collagen alpha-2(I) chain OS=Homo sapiens OX=9606 GN=COL1A2 PE=1 SV=7	CO1A2_HUMAN	COL1A2	uniprot-human-filtered-organism__Homo+sapiens+(Human)+[9606]_+AND+--.fasta	129315	1	108	428	1243	0.06	0.742	EGPVGLPGIDGR	K	P	0.579	16.4	31.7	13.3	10.1	0	1	0	0	2	1182.61	2338.1	1351980	465	476
MSC126_163	Y05	Y05D	163-6 (F006376)	Collagen alpha-2(I) chain OS=Homo sapiens OX=9606 GN=COL1A2 PE=1 SV=7	CO1A2_HUMAN	COL1A2	uniprot-human-filtered-organism__Homo+sapiens+(Human)+[9606]_+AND+--.fasta	129315	1	108	428	1243	0.06	0.742	EGPVGLPGIDGRPGPIGPAGAR	K	G	0.997	26.5	33.5	18.8	1.59	0	0	64	0	2	2072.09	4217.88	328994000	465	486
MSC126_163	Y05	Y05D	163-6 (F006376)	Collagen alpha-2(I) chain OS=Homo sapiens OX=9606 GN=COL1A2 PE=1 SV=7	CO1A2_HUMAN	COL1A2	uniprot-human-filtered-organism__Homo+sapiens+(Human)+[9606]_+AND+--.fasta	129315	1	108	428	1243	0.06	0.742	EGPVGLPGIDGRPGPIGPAGARGEPGNIGFPGPK	K	G	0.973	11.5	34.5	13.6	5.01	0	0	3	13	2	3254.66	4466.69	53816900	465	498
MSC126_163	Y05	Y05D	163-6 (F006376)	Collagen alpha-2(I) chain OS=Homo sapiens OX=9606 GN=COL1A2 PE=1 SV=7	CO1A2_HUMAN	COL1A2	uniprot-human-filtered-organism__Homo+sapiens+(Human)+[9606]_+AND+--.fasta	129315	1	108	428	1243	0.06	0.742	GAAGIPGGKGEKGEPGLR	R	G	0.997	27.8	34	13.1	12.6	0	0	1	0	2	1698.88	910.12	1693200	646	663
MSC126_163	Y05	Y05D	163-6 (F006376)	Collagen alpha-2(I) chain OS=Homo sapiens OX=9606 GN=COL1A2 PE=1 SV=7	CO1A2_HUMAN	COL1A2	uniprot-human-filtered-organism__Homo+sapiens+(Human)+[9606]_+AND+--.fasta	129315	1	108	428	1243	0.06	0.742	GAAGLPGVAGAPGLPGPR	K	G	0.997	59.3	33.3	19.4	0	0	6	3	0	2	1562.83	2446.89	189315000	310	327
MSC126_163	Y05	Y05D	163-6 (F006376)	Collagen alpha-2(I) chain OS=Homo sapiens OX=9606 GN=COL1A2 PE=1 SV=7	CO1A2_HUMAN	COL1A2	uniprot-human-filtered-organism__Homo+sapiens+(Human)+[9606]_+AND+--.fasta	129315	1	108	428	1243	0.06	0.742	GAAGLPGVAGAPGLPGPRGIPGPVGAAGATGAR	K	G	0.994	15.7	31.7	13.2	0.63	0	0	2	1	2	2811.49	3455.59	3543440	310	342
MSC126_163	Y05	Y05D	163-6 (F006376)	Collagen alpha-2(I) chain OS=Homo sapiens OX=9606 GN=COL1A2 PE=1 SV=7	CO1A2_HUMAN	COL1A2	uniprot-human-filtered-organism__Homo+sapiens+(Human)+[9606]_+AND+--.fasta	129315	1	108	428	1243	0.06	0.742	GAPGAVGAPGPAGATGDR	R	G	0.997	63.8	33.9	19.5	21.7	0	1	0	0	2	1510.72	888.252	2313580	676	693
MSC126_163	Y05	Y05D	163-6 (F006376)	Collagen alpha-2(I) chain OS=Homo sapiens OX=9606 GN=COL1A2 PE=1 SV=7	CO1A2_HUMAN	COL1A2	uniprot-human-filtered-organism__Homo+sapiens+(Human)+[9606]_+AND+--.fasta	129315	1	108	428	1243	0.06	0.742	GAPGAVGAPGPAGATGDRGEAGAAGPAGPAGPR	R	G	0.997	33.1	36.8	13.7	12.3	0	0	16	2	2	2727.32	2119.99	87971800	676	708
MSC126_163	Y05	Y05D	163-6 (F006376)	Collagen alpha-2(I) chain OS=Homo sapiens OX=9606 GN=COL1A2 PE=1 SV=7	CO1A2_HUMAN	COL1A2	uniprot-human-filtered-organism__Homo+sapiens+(Human)+[9606]_+AND+--.fasta	129315	1	108	428	1243	0.06	0.742	GAPGPDGNNGAQGPPGPQGVQGGK	R	G	0.997	73	33.4	13	3.74	0	5	5	0	2	2147.96	946.125	20602800	520	543
MSC126_163	Y05	Y05D	163-6 (F006376)	Collagen alpha-2(I) chain OS=Homo sapiens OX=9606 GN=COL1A2 PE=1 SV=7	CO1A2_HUMAN	COL1A2	uniprot-human-filtered-organism__Homo+sapiens+(Human)+[9606]_+AND+--.fasta	129315	1	108	428	1243	0.06	0.742	GAPGPDGNNGAQGPPGPQGVQGGKGEQGPPGPPGFQGLPGPSGPAGEVGKPGER	R	G	0.959	19.3	36.5	14.6	3.07	0	0	0	2	2	5037.27	2820.04	34172300	520	573
MSC126_163	Y05	Y05D	163-6 (F006376)	Collagen alpha-2(I) chain OS=Homo sapiens OX=9606 GN=COL1A2 PE=1 SV=7	CO1A2_HUMAN	COL1A2	uniprot-human-filtered-organism__Homo+sapiens+(Human)+[9606]_+AND+--.fasta	129315	1	108	428	1243	0.06	0.742	GASGPAGVRGPNGDAGRPGEPGLMGPR	R	G	0.487	7.99	36.3	13	1.08	0	0	1	0	2	2520.2	1771.76	1184720	424	450
MSC126_163	Y05	Y05D	163-6 (F006376)	Collagen alpha-2(I) chain OS=Homo sapiens OX=9606 GN=COL1A2 PE=1 SV=7	CO1A2_HUMAN	COL1A2	uniprot-human-filtered-organism__Homo+sapiens+(Human)+[9606]_+AND+--.fasta	129315	1	108	428	1243	0.06	0.742	GDGGPPGMTGFPGAAGR	R	T	0.997	63.9	29.8	23	15.4	0	2	0	0	2	1549.67	1425.54	3398220	778	794
MSC126_163	Y05	Y05D	163-6 (F006376)	Collagen alpha-2(I) chain OS=Homo sapiens OX=9606 GN=COL1A2 PE=1 SV=7	CO1A2_HUMAN	COL1A2	uniprot-human-filtered-organism__Homo+sapiens+(Human)+[9606]_+AND+--.fasta	129315	1	108	428	1243	0.06	0.742	GEAGAAGPAGPAGPR	R	G	0.997	57.9	33.6	16.3	53.8	0	1	0	0	2	1235.61	869.194	5084850	694	708
MSC126_163	Y05	Y05D	163-6 (F006376)	Collagen alpha-2(I) chain OS=Homo sapiens OX=9606 GN=COL1A2 PE=1 SV=7	CO1A2_HUMAN	COL1A2	uniprot-human-filtered-organism__Homo+sapiens+(Human)+[9606]_+AND+--.fasta	129315	1	108	428	1243	0.06	0.742	GEAGAAGPAGPAGPRGSPGER	R	G	0.996	20	35.2	13	7.54	0	0	1	0	2	1834.88	847.566	809255	694	714
MSC126_163	Y05	Y05D	163-6 (F006376)	Collagen alpha-2(I) chain OS=Homo sapiens OX=9606 GN=COL1A2 PE=1 SV=7	CO1A2_HUMAN	COL1A2	uniprot-human-filtered-organism__Homo+sapiens+(Human)+[9606]_+AND+--.fasta	129315	1	108	428	1243	0.06	0.742	GEIGAVGNAGPAGPAGPR	K	G	0.997	82.9	34.3	16.5	69	0	1	1	0	2	1547.79	1556.88	2806500	265	282
MSC126_163	Y05	Y05D	163-6 (F006376)	Collagen alpha-2(I) chain OS=Homo sapiens OX=9606 GN=COL1A2 PE=1 SV=7	CO1A2_HUMAN	COL1A2	uniprot-human-filtered-organism__Homo+sapiens+(Human)+[9606]_+AND+--.fasta	129315	1	108	428	1243	0.06	0.742	GEIGAVGNAGPAGPAGPRGEVGLPGLSGPVGPPGNPGANGLTGAK	K	G	0.997	31.2	34.5	13.9	10.9	0	0	4	4	2	3963.98	4213.31	2486750	265	309
MSC126_163	Y05	Y05D	163-6 (F006376)	Collagen alpha-2(I) chain OS=Homo sapiens OX=9606 GN=COL1A2 PE=1 SV=7	CO1A2_HUMAN	COL1A2	uniprot-human-filtered-organism__Homo+sapiens+(Human)+[9606]_+AND+--.fasta	129315	1	108	428	1243	0.06	0.742	GEKGEPGLRGEIGNPGR	K	D	0.336	18	34.7	16.6	12.8	0	1	0	0	2	1770.87	990.853	213519	655	671
MSC126_163	Y05	Y05D	163-6 (F006376)	Collagen alpha-2(I) chain OS=Homo sapiens OX=9606 GN=COL1A2 PE=1 SV=7	CO1A2_HUMAN	COL1A2	uniprot-human-filtered-organism__Homo+sapiens+(Human)+[9606]_+AND+--.fasta	129315	1	108	428	1243	0.06	0.742	GENGVVGPTGPVGAAGPAGPNGPPGPAGSR	K	G	0.997	51.9	36.2	13	0	0	1	1	0	2	2568.24	2255.97	3403330	748	777
MSC126_163	Y05	Y05D	163-6 (F006376)	Collagen alpha-2(I) chain OS=Homo sapiens OX=9606 GN=COL1A2 PE=1 SV=7	CO1A2_HUMAN	COL1A2	uniprot-human-filtered-organism__Homo+sapiens+(Human)+[9606]_+AND+--.fasta	129315	1	108	428	1243	0.06	0.742	GENGVVGPTGPVGAAGPAGPNGPPGPAGSRGDGGPPGMTGFPGAAGR	K	T	0.997	24.3	37.2	13.1	0.7	0	0	11	18	2	4083.89	3521.64	33907800	748	794
MSC126_163	Y05	Y05D	163-6 (F006376)	Collagen alpha-2(I) chain OS=Homo sapiens OX=9606 GN=COL1A2 PE=1 SV=7	CO1A2_HUMAN	COL1A2	uniprot-human-filtered-organism__Homo+sapiens+(Human)+[9606]_+AND+--.fasta	129315	1	108	428	1243	0.06	0.742	GEPGAPGENGTPGQTGAR	K	G	0.997	70.6	30.5	17.7	20.1	0	6	2	0	2	1701.73	680.497	7128870	199	216
MSC126_163	Y05	Y05D	163-6 (F006376)	Collagen alpha-2(I) chain OS=Homo sapiens OX=9606 GN=COL1A2 PE=1 SV=7	CO1A2_HUMAN	COL1A2	uniprot-human-filtered-organism__Homo+sapiens+(Human)+[9606]_+AND+--.fasta	129315	1	108	428	1243	0.06	0.742	GEPGLRGEIGNPGR	K	D	0.997	23.2	33.5	17.6	21.7	0	2	5	0	2	1440.72	1130.68	16745800	658	671
MSC126_163	Y05	Y05D	163-6 (F006376)	Collagen alpha-2(I) chain OS=Homo sapiens OX=9606 GN=COL1A2 PE=1 SV=7	CO1A2_HUMAN	COL1A2	uniprot-human-filtered-organism__Homo+sapiens+(Human)+[9606]_+AND+--.fasta	129315	1	108	428	1243	0.06	0.742	GEPGNIGFPGPK	R	G	0.997	51.2	32.7	27.7	0.76	0	13	0	0	2	1201.59	1769.14	67759700	487	498
MSC126_163	Y05	Y05D	163-6 (F006376)	Collagen alpha-2(I) chain OS=Homo sapiens OX=9606 GN=COL1A2 PE=1 SV=7	CO1A2_HUMAN	COL1A2	uniprot-human-filtered-organism__Homo+sapiens+(Human)+[9606]_+AND+--.fasta	129315	1	108	428	1243	0.06	0.742	GEPGNIGFPGPKGPTGDPGK	R	N	0.997	25.3	35.1	17.4	5.97	0	1	2	0	2	1926.92	1552.18	2687650	487	506
MSC126_163	Y05	Y05D	163-6 (F006376)	Collagen alpha-2(I) chain OS=Homo sapiens OX=9606 GN=COL1A2 PE=1 SV=7	CO1A2_HUMAN	COL1A2	uniprot-human-filtered-organism__Homo+sapiens+(Human)+[9606]_+AND+--.fasta	129315	1	108	428	1243	0.06	0.742	GEPGSAGPQGPPGPSGEEGK	K	R	0.997	98.4	33.1	19.5	61.3	0	4	1	0	2	1807.81	841.982	3456690	361	380
MSC126_163	Y05	Y05D	163-6 (F006376)	Collagen alpha-2(I) chain OS=Homo sapiens OX=9606 GN=COL1A2 PE=1 SV=7	CO1A2_HUMAN	COL1A2	uniprot-human-filtered-organism__Homo+sapiens+(Human)+[9606]_+AND+--.fasta	129315	1	108	428	1243	0.06	0.742	GEPGVVGAVGTAGPSGPSGLPGER	K	G	0.997	74.7	35.8	20.7	64	0	3	3	0	2	2137.05	2481.25	11430900	622	645
MSC126_163	Y05	Y05D	163-6 (F006376)	Collagen alpha-2(I) chain OS=Homo sapiens OX=9606 GN=COL1A2 PE=1 SV=7	CO1A2_HUMAN	COL1A2	uniprot-human-filtered-organism__Homo+sapiens+(Human)+[9606]_+AND+--.fasta	129315	1	108	428	1243	0.06	0.742	GEPGVVGAVGTAGPSGPSGLPGERGAAGIPGGKGEK	K	G	0.997	19.1	35.2	0	0	0	0	0	2	2	3191.59	2405.01	3188330	622	657
MSC126_163	Y05	Y05D	163-6 (F006376)	Collagen alpha-2(I) chain OS=Homo sapiens OX=9606 GN=COL1A2 PE=1 SV=7	CO1A2_HUMAN	COL1A2	uniprot-human-filtered-organism__Homo+sapiens+(Human)+[9606]_+AND+--.fasta	129315	1	108	428	1243	0.06	0.742	GEQGPPGPPGFQGLPGPSGPAGEVGKPGER	K	G	0.997	34.8	36.9	13.9	13.5	0	2	3	2	2	2874.37	2683.4	17489900	544	573
MSC126_163	Y05	Y05D	163-6 (F006376)	Collagen alpha-2(I) chain OS=Homo sapiens OX=9606 GN=COL1A2 PE=1 SV=7	CO1A2_HUMAN	COL1A2	uniprot-human-filtered-organism__Homo+sapiens+(Human)+[9606]_+AND+--.fasta	129315	1	108	428	1243	0.06	0.742	GERGPPGESGAAGPTGPIGSR	R	G	0.997	48.4	35.2	18.9	4.76	0	1	2	0	2	1922.93	1105.7	3272670	589	609
MSC126_163	Y05	Y05D	163-6 (F006376)	Collagen alpha-2(I) chain OS=Homo sapiens OX=9606 GN=COL1A2 PE=1 SV=7	CO1A2_HUMAN	COL1A2	uniprot-human-filtered-organism__Homo+sapiens+(Human)+[9606]_+AND+--.fasta	129315	1	108	428	1243	0.06	0.742	GERGPPGESGAAGPTGPIGSRGPSGPPGPDGNK	R	G	0.997	37	36.7	0	1.19	0	0	3	3	2	3015.42	1325.33	3242810	589	621
MSC126_163	Y05	Y05D	163-6 (F006376)	Collagen alpha-2(I) chain OS=Homo sapiens OX=9606 GN=COL1A2 PE=1 SV=7	CO1A2_HUMAN	COL1A2	uniprot-human-filtered-organism__Homo+sapiens+(Human)+[9606]_+AND+--.fasta	129315	1	108	428	1243	0.06	0.742	GERGYPGNIGPVGAAGAPGPHGPVGPAGK	K	H	0.997	50.9	35.5	0	10.1	0	0	0	2	2	2626.31	1923.78	3925220	946	974
MSC126_163	Y05	Y05D	163-6 (F006376)	Collagen alpha-2(I) chain OS=Homo sapiens OX=9606 GN=COL1A2 PE=1 SV=7	CO1A2_HUMAN	COL1A2	uniprot-human-filtered-organism__Homo+sapiens+(Human)+[9606]_+AND+--.fasta	129315	1	108	428	1243	0.06	0.742	GESGNKGEPGSAGPQGPPGPSGEEGK	K	R	0.997	61.1	32	13.4	11	0	5	7	0	2	2396.06	800.464	60187800	355	380
MSC126_163	Y05	Y05D	163-6 (F006376)	Collagen alpha-2(I) chain OS=Homo sapiens OX=9606 GN=COL1A2 PE=1 SV=7	CO1A2_HUMAN	COL1A2	uniprot-human-filtered-organism__Homo+sapiens+(Human)+[9606]_+AND+--.fasta	129315	1	108	428	1243	0.06	0.742	GETGPSGPVGPAGAVGPR	R	G	0.997	73.3	34.4	13.1	66.1	0	2	1	0	2	1562.79	1551.42	2360220	979	996
MSC126_163	Y05	Y05D	163-6 (F006376)	Collagen alpha-2(I) chain OS=Homo sapiens OX=9606 GN=COL1A2 PE=1 SV=7	CO1A2_HUMAN	COL1A2	uniprot-human-filtered-organism__Homo+sapiens+(Human)+[9606]_+AND+--.fasta	129315	1	108	428	1243	0.06	0.742	GEVGLPGLSGPVGPPGNPGANGLTGAK	R	G	0.997	87.2	36.3	19.9	31	0	4	7	0	2	2435.21	3715.51	13952000	283	309
MSC126_163	Y05	Y05D	163-6 (F006376)	Collagen alpha-2(I) chain OS=Homo sapiens OX=9606 GN=COL1A2 PE=1 SV=7	CO1A2_HUMAN	COL1A2	uniprot-human-filtered-organism__Homo+sapiens+(Human)+[9606]_+AND+--.fasta	129315	1	108	428	1243	0.06	0.742	GEVGPAGPNGFAGPAGAAGQPGAK	R	G	0.997	108	35.3	14.7	47.2	0	5	3	0	2	2067.97	1945.12	8636130	715	738
MSC126_163	Y05	Y05D	163-6 (F006376)	Collagen alpha-2(I) chain OS=Homo sapiens OX=9606 GN=COL1A2 PE=1 SV=7	CO1A2_HUMAN	COL1A2	uniprot-human-filtered-organism__Homo+sapiens+(Human)+[9606]_+AND+--.fasta	129315	1	108	428	1243	0.06	0.742	GEVGPAGPNGFAGPAGAAGQPGAKGER	R	G	0.997	102	36	15.8	47.7	0	3	4	0	2	2410.14	1869.47	11253700	715	741
MSC126_163	Y05	Y05D	163-6 (F006376)	Collagen alpha-2(I) chain OS=Homo sapiens OX=9606 GN=COL1A2 PE=1 SV=7	CO1A2_HUMAN	COL1A2	uniprot-human-filtered-organism__Homo+sapiens+(Human)+[9606]_+AND+--.fasta	129315	1	108	428	1243	0.06	0.742	GFPGTPGLPGFK	R	G	0.997	49.7	33	13.8	17.3	0	7	0	0	2	1222.61	2938.37	13008900	166	177
MSC126_163	Y05	Y05D	163-6 (F006376)	Collagen alpha-2(I) chain OS=Homo sapiens OX=9606 GN=COL1A2 PE=1 SV=7	CO1A2_HUMAN	COL1A2	uniprot-human-filtered-organism__Homo+sapiens+(Human)+[9606]_+AND+--.fasta	129315	1	108	428	1243	0.06	0.742	GFPGTPGLPGFKGIR	R	G	0.944	11.9	33.4	13	9.53	0	0	1	0	2	1564.81	3321.52	314487	166	180
MSC126_163	Y05	Y05D	163-6 (F006376)	Collagen alpha-2(I) chain OS=Homo sapiens OX=9606 GN=COL1A2 PE=1 SV=7	CO1A2_HUMAN	COL1A2	uniprot-human-filtered-organism__Homo+sapiens+(Human)+[9606]_+AND+--.fasta	129315	1	108	428	1243	0.06	0.742	GHNGLDGLK	R	G	0.997	50	29.9	22.3	32.9	0	3	0	0	2	926.469	973.116	4078710	181	189
MSC126_163	Y05	Y05D	163-6 (F006376)	Collagen alpha-2(I) chain OS=Homo sapiens OX=9606 GN=COL1A2 PE=1 SV=7	CO1A2_HUMAN	COL1A2	uniprot-human-filtered-organism__Homo+sapiens+(Human)+[9606]_+AND+--.fasta	129315	1	108	428	1243	0.06	0.742	GHNGLDGLKGQPGAPGVKGEPGAPGENGTPGQTGAR	R	G	0.978	16.3	36.5	14.4	5.08	0	0	0	0	2	3449.58	1277.54	3650250	181	216
MSC126_163	Y05	Y05D	163-6 (F006376)	Collagen alpha-2(I) chain OS=Homo sapiens OX=9606 GN=COL1A2 PE=1 SV=7	CO1A2_HUMAN	COL1A2	uniprot-human-filtered-organism__Homo+sapiens+(Human)+[9606]_+AND+--.fasta	129315	1	108	428	1243	0.06	0.742	GHNGLQGLPGIAGHHGDQGAPGSVGPAGPR	K	G	0.997	53	36.5	13.3	11	0	1	6	24	2	2802.33	2484.45	95406200	1024	1053
MSC126_163	Y05	Y05D	163-6 (F006376)	Collagen alpha-2(I) chain OS=Homo sapiens OX=9606 GN=COL1A2 PE=1 SV=7	CO1A2_HUMAN	COL1A2	uniprot-human-filtered-organism__Homo+sapiens+(Human)+[9606]_+AND+--.fasta	129315	1	108	428	1243	0.06	0.742	GHNGLQGLPGIAGHHGDQGAPGSVGPAGPRGPAGPSGPAGK	K	D	0.997	34.9	36.6	0	6.15	0	0	2	3	2	3678.78	2340.68	49250000	1024	1064
MSC126_163	Y05	Y05D	163-6 (F006376)	Collagen alpha-2(I) chain OS=Homo sapiens OX=9606 GN=COL1A2 PE=1 SV=7	CO1A2_HUMAN	COL1A2	uniprot-human-filtered-organism__Homo+sapiens+(Human)+[9606]_+AND+--.fasta	129315	1	108	428	1243	0.06	0.742	GIPGPVGAAGATGAR	R	G	0.997	49.8	31.5	17.3	23.1	0	39	0	0	2	1267.68	2575.23	169006000	328	342
MSC126_163	Y05	Y05D	163-6 (F006376)	Collagen alpha-2(I) chain OS=Homo sapiens OX=9606 GN=COL1A2 PE=1 SV=7	CO1A2_HUMAN	COL1A2	uniprot-human-filtered-organism__Homo+sapiens+(Human)+[9606]_+AND+--.fasta	129315	1	108	428	1243	0.06	0.742	GLHGEFGLPGPAGPR	R	G	0.997	54.4	34.4	22.1	14.1	0	3	28	0	2	1493.75	3434.21	25805900	574	588
MSC126_163	Y05	Y05D	163-6 (F006376)	Collagen alpha-2(I) chain OS=Homo sapiens OX=9606 GN=COL1A2 PE=1 SV=7	CO1A2_HUMAN	COL1A2	uniprot-human-filtered-organism__Homo+sapiens+(Human)+[9606]_+AND+--.fasta	129315	1	108	428	1243	0.06	0.742	GLHGEFGLPGPAGPRGER	R	G	0.994	17.9	35	13.3	4.46	0	0	4	2	2	1835.92	2042.08	14540900	574	591
MSC126_163	Y05	Y05D	163-6 (F006376)	Collagen alpha-2(I) chain OS=Homo sapiens OX=9606 GN=COL1A2 PE=1 SV=7	CO1A2_HUMAN	COL1A2	uniprot-human-filtered-organism__Homo+sapiens+(Human)+[9606]_+AND+--.fasta	129315	1	108	428	1243	0.06	0.742	GLHGEFGLPGPAGPRGERGPPGESGAAGPTGPIGSR	R	G	0.969	14.5	36.4	13	0.56	0	0	0	3	2	3381.67	2921.1	43465200	574	609
MSC126_163	Y05	Y05D	163-6 (F006376)	Collagen alpha-2(I) chain OS=Homo sapiens OX=9606 GN=COL1A2 PE=1 SV=7	CO1A2_HUMAN	COL1A2	uniprot-human-filtered-organism__Homo+sapiens+(Human)+[9606]_+AND+--.fasta	129315	1	108	428	1243	0.06	0.742	GLPGADGRAGVMGPPGSR	R	G	0.997	27.8	34.4	13.3	5.41	0	0	3	0	2	1683.82	1311.96	8238120	406	423
MSC126_163	Y05	Y05D	163-6 (F006376)	Collagen alpha-2(I) chain OS=Homo sapiens OX=9606 GN=COL1A2 PE=1 SV=7	CO1A2_HUMAN	COL1A2	uniprot-human-filtered-organism__Homo+sapiens+(Human)+[9606]_+AND+--.fasta	129315	1	108	428	1243	0.06	0.742	GLPGLKGHNGLQGLPGIAGHHGDQGAPGSVGPAGPR	R	G	0.323	11.7	36.4	13.5	1.01	0	0	0	0	2	3398.7	3169.55	528515	1018	1053
MSC126_163	Y05	Y05D	163-6 (F006376)	Collagen alpha-2(I) chain OS=Homo sapiens OX=9606 GN=COL1A2 PE=1 SV=7	CO1A2_HUMAN	COL1A2	uniprot-human-filtered-organism__Homo+sapiens+(Human)+[9606]_+AND+--.fasta	129315	1	108	428	1243	0.06	0.742	GLPGSPGNIGPAGK	R	E	0.997	86.8	32	17.2	65.5	0	23	0	0	2	1254.63	1856.31	91161900	451	464
MSC126_163	Y05	Y05D	163-6 (F006376)	Collagen alpha-2(I) chain OS=Homo sapiens OX=9606 GN=COL1A2 PE=1 SV=7	CO1A2_HUMAN	COL1A2	uniprot-human-filtered-organism__Homo+sapiens+(Human)+[9606]_+AND+--.fasta	129315	1	108	428	1243	0.06	0.742	GLPGSPGNIGPAGKEGPVGLPGIDGRPGPIGPAGAR	R	G	0.339	3.23	31.2	0	1.43	0	0	0	1	2	3290.72	3824.96	3090690	451	486
MSC126_163	Y05	Y05D	163-6 (F006376)	Collagen alpha-2(I) chain OS=Homo sapiens OX=9606 GN=COL1A2 PE=1 SV=7	CO1A2_HUMAN	COL1A2	uniprot-human-filtered-organism__Homo+sapiens+(Human)+[9606]_+AND+--.fasta	129315	1	108	428	1243	0.06	0.742	GLPGVAGAVGEPGPLGIAGPPGAR	R	G	0.997	88.7	33.2	13.5	0	0	18	39	0	2	2115.12	4666.96	79091500	883	906
MSC126_163	Y05	Y05D	163-6 (F006376)	Collagen alpha-2(I) chain OS=Homo sapiens OX=9606 GN=COL1A2 PE=1 SV=7	CO1A2_HUMAN	COL1A2	uniprot-human-filtered-organism__Homo+sapiens+(Human)+[9606]_+AND+--.fasta	129315	1	108	428	1243	0.06	0.742	GLPGVAGAVGEPGPLGIAGPPGARGPPGAVGSPGVNGAPGEAGR	R	D	0.997	46.3	35.2	13	16.7	0	0	4	2	2	3848.92	3863.64	7927680	883	926
MSC126_163	Y05	Y05D	163-6 (F006376)	Collagen alpha-2(I) chain OS=Homo sapiens OX=9606 GN=COL1A2 PE=1 SV=7	CO1A2_HUMAN	COL1A2	uniprot-human-filtered-organism__Homo+sapiens+(Human)+[9606]_+AND+--.fasta	129315	1	108	428	1243	0.06	0.742	GLPGVAGAVGEPGPLGIAGPPGARGPPGAVGSPGVNGAPGEAGRDGNPGNDGPPGR	R	D	0.911	13.6	36.1	0	1.56	0	0	0	1	2	4998.4	3702.26	1530490	883	938
MSC126_163	Y05	Y05D	163-6 (F006376)	Collagen alpha-2(I) chain OS=Homo sapiens OX=9606 GN=COL1A2 PE=1 SV=7	CO1A2_HUMAN	COL1A2	uniprot-human-filtered-organism__Homo+sapiens+(Human)+[9606]_+AND+--.fasta	129315	1	108	428	1243	0.06	0.742	GLVGEPGPAGSK	R	G	0.997	43.1	31.6	13.8	11.4	0	2	0	0	2	1100.56	928.538	15572800	343	354
MSC126_163	Y05	Y05D	163-6 (F006376)	Collagen alpha-2(I) chain OS=Homo sapiens OX=9606 GN=COL1A2 PE=1 SV=7	CO1A2_HUMAN	COL1A2	uniprot-human-filtered-organism__Homo+sapiens+(Human)+[9606]_+AND+--.fasta	129315	1	108	428	1243	0.06	0.742	GLVGEPGPAGSKGESGNK	R	G	0.997	46.8	34.6	13	20.3	0	0	2	0	2	1688.81	837.225	14197100	343	360
MSC126_163	Y05	Y05D	163-6 (F006376)	Collagen alpha-2(I) chain OS=Homo sapiens OX=9606 GN=COL1A2 PE=1 SV=7	CO1A2_HUMAN	COL1A2	uniprot-human-filtered-organism__Homo+sapiens+(Human)+[9606]_+AND+--.fasta	129315	1	108	428	1243	0.06	0.742	GLVGEPGPAGSKGESGNKGEPGSAGPQGPPGPSGEEGK	R	R	0.997	32.4	36.7	17.7	8.15	0	0	10	33	2	3478.58	1250.61	109064000	343	380
MSC126_163	Y05	Y05D	163-6 (F006376)	Collagen alpha-2(I) chain OS=Homo sapiens OX=9606 GN=COL1A2 PE=1 SV=7	CO1A2_HUMAN	COL1A2	uniprot-human-filtered-organism__Homo+sapiens+(Human)+[9606]_+AND+--.fasta	129315	1	108	428	1243	0.06	0.742	GPAGPSGPAGK	R	D	0.997	56.7	30.2	22.6	18.9	0	4	0	0	2	895.463	687.09	4085420	1054	1064
MSC126_163	Y05	Y05D	163-6 (F006376)	Collagen alpha-2(I) chain OS=Homo sapiens OX=9606 GN=COL1A2 PE=1 SV=7	CO1A2_HUMAN	COL1A2	uniprot-human-filtered-organism__Homo+sapiens+(Human)+[9606]_+AND+--.fasta	129315	1	108	428	1243	0.06	0.742	GPAGPSGPAGKDGR	R	T	0.997	75.1	33.3	15.5	70.3	0	1	0	0	2	1223.61	621.072	208988	1054	1067
MSC126_163	Y05	Y05D	163-6 (F006376)	Collagen alpha-2(I) chain OS=Homo sapiens OX=9606 GN=COL1A2 PE=1 SV=7	CO1A2_HUMAN	COL1A2	uniprot-human-filtered-organism__Homo+sapiens+(Human)+[9606]_+AND+--.fasta	129315	1	108	428	1243	0.06	0.742	GPKGENGVVGPTGPVGAAGPAGPNGPPGPAGSR	K	G	0.997	88.7	36.5	13.4	2.05	0	0	3	3	2	2866.41	1980.24	5940960	745	777
MSC126_163	Y05	Y05D	163-6 (F006376)	Collagen alpha-2(I) chain OS=Homo sapiens OX=9606 GN=COL1A2 PE=1 SV=7	CO1A2_HUMAN	COL1A2	uniprot-human-filtered-organism__Homo+sapiens+(Human)+[9606]_+AND+--.fasta	129315	1	108	428	1243	0.06	0.742	GPKGENGVVGPTGPVGAAGPAGPNGPPGPAGSRGDGGPPGMTGFPGAAGR	K	T	0.997	37	37.1	0	4.63	0	0	0	18	2	4382.05	3075.5	49300000	745	794
MSC126_163	Y05	Y05D	163-6 (F006376)	Collagen alpha-2(I) chain OS=Homo sapiens OX=9606 GN=COL1A2 PE=1 SV=7	CO1A2_HUMAN	COL1A2	uniprot-human-filtered-organism__Homo+sapiens+(Human)+[9606]_+AND+--.fasta	129315	1	108	428	1243	0.06	0.742	GPNGDAGRPGEPGLMGPR	R	G	0.997	33.8	34	21.4	8.82	0	1	2	0	2	1766.82	1102.72	24960600	433	450
MSC126_163	Y05	Y05D	163-6 (F006376)	Collagen alpha-2(I) chain OS=Homo sapiens OX=9606 GN=COL1A2 PE=1 SV=7	CO1A2_HUMAN	COL1A2	uniprot-human-filtered-organism__Homo+sapiens+(Human)+[9606]_+AND+--.fasta	129315	1	108	428	1243	0.06	0.742	GPPGAAGAPGPQGFQGPAGEPGEPGQTGPAGAR	R	G	0.997	21.3	36	13.3	10.7	0	0	6	1	2	2959.36	1781.93	10161400	100	132
MSC126_163	Y05	Y05D	163-6 (F006376)	Collagen alpha-2(I) chain OS=Homo sapiens OX=9606 GN=COL1A2 PE=1 SV=7	CO1A2_HUMAN	COL1A2	uniprot-human-filtered-organism__Homo+sapiens+(Human)+[9606]_+AND+--.fasta	129315	1	108	428	1243	0.06	0.742	GPPGAAGAPGPQGFQGPAGEPGEPGQTGPAGARGPAGPPGK	R	A	0.9	13.9	36.8	13.3	5.02	0	0	5	1	2	3637.69	1772.5	10666900	100	140
MSC126_163	Y05	Y05D	163-6 (F006376)	Collagen alpha-2(I) chain OS=Homo sapiens OX=9606 GN=COL1A2 PE=1 SV=7	CO1A2_HUMAN	COL1A2	uniprot-human-filtered-organism__Homo+sapiens+(Human)+[9606]_+AND+--.fasta	129315	1	108	428	1243	0.06	0.742	GPPGAVGSPGVNGAPGEAGR	R	D	0.997	88.9	34.3	14.8	15.9	0	2	0	0	2	1752.82	919.789	3388790	907	926
MSC126_163	Y05	Y05D	163-6 (F006376)	Collagen alpha-2(I) chain OS=Homo sapiens OX=9606 GN=COL1A2 PE=1 SV=7	CO1A2_HUMAN	COL1A2	uniprot-human-filtered-organism__Homo+sapiens+(Human)+[9606]_+AND+--.fasta	129315	1	108	428	1243	0.06	0.742	GPPGAVGSPGVNGAPGEAGRDGNPGNDGPPGR	R	D	0.987	17.7	34.5	0	0.97	0	0	3	0	2	2902.3	1029.66	4465990	907	938
MSC126_163	Y05	Y05D	163-6 (F006376)	Collagen alpha-2(I) chain OS=Homo sapiens OX=9606 GN=COL1A2 PE=1 SV=7	CO1A2_HUMAN	COL1A2	uniprot-human-filtered-organism__Homo+sapiens+(Human)+[9606]_+AND+--.fasta	129315	1	108	428	1243	0.06	0.742	GPPGAVGSPGVNGAPGEAGRDGNPGNDGPPGRDGQPGHK	R	G	0.997	24.8	34.8	0	2.67	0	0	4	4	2	3671.58	907.783	4841970	907	945
MSC126_163	Y05	Y05D	163-6 (F006376)	Collagen alpha-2(I) chain OS=Homo sapiens OX=9606 GN=COL1A2 PE=1 SV=7	CO1A2_HUMAN	COL1A2	uniprot-human-filtered-organism__Homo+sapiens+(Human)+[9606]_+AND+--.fasta	129315	1	108	428	1243	0.06	0.742	GPPGESGAAGPTGPIGSR	R	G	0.997	79.3	33.9	20.6	1.48	0	1	1	0	2	1580.77	1131.3	5170070	592	609
MSC126_163	Y05	Y05D	163-6 (F006376)	Collagen alpha-2(I) chain OS=Homo sapiens OX=9606 GN=COL1A2 PE=1 SV=7	CO1A2_HUMAN	COL1A2	uniprot-human-filtered-organism__Homo+sapiens+(Human)+[9606]_+AND+--.fasta	129315	1	108	428	1243	0.06	0.742	GPPGESGAAGPTGPIGSRGPSGPPGPDGNK	R	G	0.511	8.65	36.4	0	0.57	0	0	1	0	2	2657.26	1402.28	2114030	592	621
MSC126_163	Y05	Y05D	163-6 (F006376)	Collagen alpha-2(I) chain OS=Homo sapiens OX=9606 GN=COL1A2 PE=1 SV=7	CO1A2_HUMAN	COL1A2	uniprot-human-filtered-organism__Homo+sapiens+(Human)+[9606]_+AND+--.fasta	129315	1	108	428	1243	0.06	0.742	GPPGESGAAGPTGPIGSRGPSGPPGPDGNKGEPGVVGAVGTAGPSGPSGLPGER	R	G	0.997	43.5	36.5	0	2.81	0	0	0	8	2	4775.29	2989.92	5405840	592	645
MSC126_163	Y05	Y05D	163-6 (F006376)	Collagen alpha-2(I) chain OS=Homo sapiens OX=9606 GN=COL1A2 PE=1 SV=7	CO1A2_HUMAN	COL1A2	uniprot-human-filtered-organism__Homo+sapiens+(Human)+[9606]_+AND+--.fasta	129315	1	108	428	1243	0.06	0.742	GPSGEAGTAGPPGTPGPQGLLGAPGILGLPGSR	K	G	0.997	54.9	35	15.1	11	0	3	18	2	2	2957.5	5148.87	14557600	847	879
MSC126_163	Y05	Y05D	163-6 (F006376)	Collagen alpha-2(I) chain OS=Homo sapiens OX=9606 GN=COL1A2 PE=1 SV=7	CO1A2_HUMAN	COL1A2	uniprot-human-filtered-organism__Homo+sapiens+(Human)+[9606]_+AND+--.fasta	129315	1	108	428	1243	0.06	0.742	GPSGEAGTAGPPGTPGPQGLLGAPGILGLPGSRGER	K	G	0.997	55.5	34.9	0	21.9	0	0	23	18	2	3299.66	4981.71	125402000	847	882
MSC126_163	Y05	Y05D	163-6 (F006376)	Collagen alpha-2(I) chain OS=Homo sapiens OX=9606 GN=COL1A2 PE=1 SV=7	CO1A2_HUMAN	COL1A2	uniprot-human-filtered-organism__Homo+sapiens+(Human)+[9606]_+AND+--.fasta	129315	1	108	428	1243	0.06	0.742	GPSGPPGPDGNKGEPGVVGAVGTAGPSGPSGLPGER	R	G	0.997	77.4	36.9	15.2	7.29	0	0	15	10	2	3197.55	2490.23	48147100	610	645
MSC126_163	Y05	Y05D	163-6 (F006376)	Collagen alpha-2(I) chain OS=Homo sapiens OX=9606 GN=COL1A2 PE=1 SV=7	CO1A2_HUMAN	COL1A2	uniprot-human-filtered-organism__Homo+sapiens+(Human)+[9606]_+AND+--.fasta	129315	1	108	428	1243	0.06	0.742	GPSGPPGPDGNKGEPGVVGAVGTAGPSGPSGLPGERGAAGIPGGK	R	G	0.997	21.4	36.2	13.1	2.75	0	0	0	3	2	3938.91	2637.5	2453700	610	654
MSC126_163	Y05	Y05D	163-6 (F006376)	Collagen alpha-2(I) chain OS=Homo sapiens OX=9606 GN=COL1A2 PE=1 SV=7	CO1A2_HUMAN	COL1A2	uniprot-human-filtered-organism__Homo+sapiens+(Human)+[9606]_+AND+--.fasta	129315	1	108	428	1243	0.06	0.742	GPSGPQGIRGDK	R	G	0.997	44.1	32.1	19.9	34.2	0	2	0	0	2	1184.6	745.646	2341370	997	1008
MSC126_163	Y05	Y05D	163-6 (F006376)	Collagen alpha-2(I) chain OS=Homo sapiens OX=9606 GN=COL1A2 PE=1 SV=7	CO1A2_HUMAN	COL1A2	uniprot-human-filtered-organism__Homo+sapiens+(Human)+[9606]_+AND+--.fasta	129315	1	108	428	1243	0.06	0.742	GPSGPQGIRGDKGEPGEK	R	G	0.997	86.4	34.7	20.5	38.1	0	8	7	2	2	1797.87	762.709	48802000	997	1014
MSC126_163	Y05	Y05D	163-6 (F006376)	Collagen alpha-2(I) chain OS=Homo sapiens OX=9606 GN=COL1A2 PE=1 SV=7	CO1A2_HUMAN	COL1A2	uniprot-human-filtered-organism__Homo+sapiens+(Human)+[9606]_+AND+--.fasta	129315	1	108	428	1243	0.06	0.742	GPTGDPGKNGDKGHAGLAGAR	K	G	0.997	39.9	35.4	0	1.43	0	0	2	1	2	1949.94	724.82	2290320	499	519
MSC126_163	Y05	Y05D	163-6 (F006376)	Collagen alpha-2(I) chain OS=Homo sapiens OX=9606 GN=COL1A2 PE=1 SV=7	CO1A2_HUMAN	COL1A2	uniprot-human-filtered-organism__Homo+sapiens+(Human)+[9606]_+AND+--.fasta	129315	1	108	428	1243	0.06	0.742	GQPGAPGVKGEPGAPGENGTPGQTGAR	K	G	0.997	41.4	35.5	0	41.4	0	4	7	0	2	2540.16	865.822	55022500	190	216
MSC126_163	Y05	Y05D	163-6 (F006376)	Collagen alpha-2(I) chain OS=Homo sapiens OX=9606 GN=COL1A2 PE=1 SV=7	CO1A2_HUMAN	COL1A2	uniprot-human-filtered-organism__Homo+sapiens+(Human)+[9606]_+AND+--.fasta	129315	1	108	428	1243	0.06	0.742	GRVGAPGPAGAR	R	G	0.997	32.4	30.3	17.1	6.31	0	2	0	0	2	1081.59	655.046	884632	223	234
MSC126_163	Y05	Y05D	163-6 (F006376)	Collagen alpha-2(I) chain OS=Homo sapiens OX=9606 GN=COL1A2 PE=1 SV=7	CO1A2_HUMAN	COL1A2	uniprot-human-filtered-organism__Homo+sapiens+(Human)+[9606]_+AND+--.fasta	129315	1	108	428	1243	0.06	0.742	GSDGSVGPVGPAGPIGSAGPPGFPGAPGPK	R	G	0.997	73.4	36.4	15.2	0	0	1	3	0	2	2605.25	3293.21	3022380	235	264
MSC126_163	Y05	Y05D	163-6 (F006376)	Collagen alpha-2(I) chain OS=Homo sapiens OX=9606 GN=COL1A2 PE=1 SV=7	CO1A2_HUMAN	COL1A2	uniprot-human-filtered-organism__Homo+sapiens+(Human)+[9606]_+AND+--.fasta	129315	1	108	428	1243	0.06	0.742	GSDGSVGPVGPAGPIGSAGPPGFPGAPGPKGEIGAVGNAGPAGPAGPR	R	G	0.997	31.2	36.5	13	0	0	0	1	6	2	4134.03	3964.99	3451510	235	282
MSC126_163	Y05	Y05D	163-6 (F006376)	Collagen alpha-2(I) chain OS=Homo sapiens OX=9606 GN=COL1A2 PE=1 SV=7	CO1A2_HUMAN	COL1A2	uniprot-human-filtered-organism__Homo+sapiens+(Human)+[9606]_+AND+--.fasta	129315	1	108	428	1243	0.06	0.742	GSDGSVGPVGPAGPIGSAGPPGFPGAPGPKGEIGAVGNAGPAGPAGPRGEVGLPGLSGPVGPPGNPGANGLTGAK	R	G	0.988	19.1	34.3	13.1	0.29	0	0	0	0	2	6551.2	5004.87	1564460	235	309
MSC126_163	Y05	Y05D	163-6 (F006376)	Collagen alpha-2(I) chain OS=Homo sapiens OX=9606 GN=COL1A2 PE=1 SV=7	CO1A2_HUMAN	COL1A2	uniprot-human-filtered-organism__Homo+sapiens+(Human)+[9606]_+AND+--.fasta	129315	1	108	428	1243	0.06	0.742	GSPGERGEVGPAGPNGFAGPAGAAGQPGAK	R	G	0.997	69.3	36.1	13.5	30.5	0	4	14	1	2	2667.24	1846.15	17570900	709	738
MSC126_163	Y05	Y05D	163-6 (F006376)	Collagen alpha-2(I) chain OS=Homo sapiens OX=9606 GN=COL1A2 PE=1 SV=7	CO1A2_HUMAN	COL1A2	uniprot-human-filtered-organism__Homo+sapiens+(Human)+[9606]_+AND+--.fasta	129315	1	108	428	1243	0.06	0.742	GSPGERGEVGPAGPNGFAGPAGAAGQPGAKGER	R	G	0.997	69.2	36.9	15.2	3.73	0	0	5	5	2	3008.42	1657.87	18834300	709	741
MSC126_163	Y05	Y05D	163-6 (F006376)	Collagen alpha-2(I) chain OS=Homo sapiens OX=9606 GN=COL1A2 PE=1 SV=7	CO1A2_HUMAN	COL1A2	uniprot-human-filtered-organism__Homo+sapiens+(Human)+[9606]_+AND+--.fasta	129315	1	108	428	1243	0.06	0.742	GVGLGPGPMGLMGPR	K	G	0.997	54.9	33.2	13.1	48.4	0	2	0	0	2	1395.72	4198.12	1553290	85	99
MSC126_163	Y05	Y05D	163-6 (F006376)	Collagen alpha-2(I) chain OS=Homo sapiens OX=9606 GN=COL1A2 PE=1 SV=7	CO1A2_HUMAN	COL1A2	uniprot-human-filtered-organism__Homo+sapiens+(Human)+[9606]_+AND+--.fasta	129315	1	108	428	1243	0.06	0.742	GVGLGPGPMGLMGPRGPPGAAGAPGPQGFQGPAGEPGEPGQTGPAGAR	K	G	0.926	15.5	36.8	15.8	0.54	0	0	0	4	2	4336.06	4141.79	1653980	85	132
MSC126_163	Y05	Y05D	163-6 (F006376)	Collagen alpha-2(I) chain OS=Homo sapiens OX=9606 GN=COL1A2 PE=1 SV=7	CO1A2_HUMAN	COL1A2	uniprot-human-filtered-organism__Homo+sapiens+(Human)+[9606]_+AND+--.fasta	129315	1	108	428	1243	0.06	0.742	GVGLGPGPMGLMGPRGPPGAAGAPGPQGFQGPAGEPGEPGQTGPAGARGPAGPPGK	K	A	0.507	11.4	36.5	0	3.89	0	0	0	0	2	5030.39	4254.54	359002	85	140
MSC126_163	Y05	Y05D	163-6 (F006376)	Collagen alpha-2(I) chain OS=Homo sapiens OX=9606 GN=COL1A2 PE=1 SV=7	CO1A2_HUMAN	COL1A2	uniprot-human-filtered-organism__Homo+sapiens+(Human)+[9606]_+AND+--.fasta	129315	1	108	428	1243	0.06	0.742	GYPGNIGPVGAAGAPGPHGPVGPAGK	R	H	0.997	63.3	35.5	13	14.1	0	2	59	2	2	2284.15	4056.64	240532000	949	974
MSC126_163	Y05	Y05D	163-6 (F006376)	Collagen alpha-2(I) chain OS=Homo sapiens OX=9606 GN=COL1A2 PE=1 SV=7	CO1A2_HUMAN	COL1A2	uniprot-human-filtered-organism__Homo+sapiens+(Human)+[9606]_+AND+--.fasta	129315	1	108	428	1243	0.06	0.742	GYPGNIGPVGAAGAPGPHGPVGPAGKHGNRGETGPSGPVGPAGAVGPR	R	G	0.272	5.47	33.9	13.1	1.94	0	0	0	0	2	4292.15	2543.66	495442	949	996
MSC126_163	Y05	Y05D	163-6 (F006376)	Collagen alpha-2(I) chain OS=Homo sapiens OX=9606 GN=COL1A2 PE=1 SV=7	CO1A2_HUMAN	COL1A2	uniprot-human-filtered-organism__Homo+sapiens+(Human)+[9606]_+AND+--.fasta	129315	1	108	428	1243	0.06	0.742	HGNRGETGPSGPVGPAGAVGPR	K	G	0.997	69.9	34.9	16.1	69.7	0	1	18	59	2	2027.02	4154.73	132557000	975	996
MSC126_163	Y05	Y05D	163-6 (F006376)	Collagen alpha-2(I) chain OS=Homo sapiens OX=9606 GN=COL1A2 PE=1 SV=7	CO1A2_HUMAN	COL1A2	uniprot-human-filtered-organism__Homo+sapiens+(Human)+[9606]_+AND+--.fasta	129315	1	108	428	1243	0.06	0.742	HGNRGETGPSGPVGPAGAVGPRGPSGPQGIR	K	G	0.997	26.5	34.8	13	25.6	0	0	0	2	2	2876.46	1800.01	2972210	975	1005
MSC126_163	Y05	Y05D	163-6 (F006376)	Collagen alpha-2(I) chain OS=Homo sapiens OX=9606 GN=COL1A2 PE=1 SV=7	CO1A2_HUMAN	COL1A2	uniprot-human-filtered-organism__Homo+sapiens+(Human)+[9606]_+AND+--.fasta	129315	1	108	428	1243	0.06	0.742	PGPIGPAGAR	R	G	0.997	29.1	29.2	15.3	15.6	0	1	0	0	2	908.495	906.953	1766670	477	486
MSC126_163	Y05	Y05D	163-6 (F006376)	Collagen alpha-2(I) chain OS=Homo sapiens OX=9606 GN=COL1A2 PE=1 SV=7	CO1A2_HUMAN	COL1A2	uniprot-human-filtered-organism__Homo+sapiens+(Human)+[9606]_+AND+--.fasta	129315	1	108	428	1243	0.06	0.742	RGPNGEAGSAGPPGPPGLR	K	G	0.997	54.8	35.4	16	1	0	3	17	0	2	1776.86	1483.7	44300100	381	399
MSC126_163	Y05	Y05D	163-6 (F006376)	Collagen alpha-2(I) chain OS=Homo sapiens OX=9606 GN=COL1A2 PE=1 SV=7	CO1A2_HUMAN	COL1A2	uniprot-human-filtered-organism__Homo+sapiens+(Human)+[9606]_+AND+--.fasta	129315	1	108	428	1243	0.06	0.742	RGPNGEAGSAGPPGPPGLRGSPGSR	K	G	0.996	19.2	36	0	0.89	0	0	6	38	2	2334.12	4345.84	159107000	381	405
MSC126_163	Y05	Y05D	163-6 (F006376)	Collagen alpha-2(I) chain OS=Homo sapiens OX=9606 GN=COL1A2 PE=1 SV=7	CO1A2_HUMAN	COL1A2	uniprot-human-filtered-organism__Homo+sapiens+(Human)+[9606]_+AND+--.fasta	129315	1	108	428	1243	0.06	0.742	TGEVGAVGPPGFAGEK	R	G	0.997	69.1	33.9	20.5	11.7	0	46	1	0	2	1504.73	2984.18	120803000	831	846
MSC126_163	Y05	Y05D	163-6 (F006376)	Collagen alpha-2(I) chain OS=Homo sapiens OX=9606 GN=COL1A2 PE=1 SV=7	CO1A2_HUMAN	COL1A2	uniprot-human-filtered-organism__Homo+sapiens+(Human)+[9606]_+AND+--.fasta	129315	1	108	428	1243	0.06	0.742	TGEVGAVGPPGFAGEKGPSGEAGTAGPPGTPGPQGLLGAPGILGLPGSR	R	G	0.997	41	35.1	17.2	0	0	0	1	5	2	4443.21	5240.21	1881980	831	879
MSC126_163	Y05	Y05D	163-6 (F006376)	Collagen alpha-2(I) chain OS=Homo sapiens OX=9606 GN=COL1A2 PE=1 SV=7	CO1A2_HUMAN	COL1A2	uniprot-human-filtered-organism__Homo+sapiens+(Human)+[9606]_+AND+--.fasta	129315	1	108	428	1243	0.06	0.742	TGEVGAVGPPGFAGEKGPSGEAGTAGPPGTPGPQGLLGAPGILGLPGSRGER	R	G	0.997	33.9	35.2	18.8	0	0	0	0	11	2	4786.36	5038.8	11345800	831	882
MSC126_163	Y05	Y05D	163-6 (F006376)	Collagen alpha-2(I) chain OS=Homo sapiens OX=9606 GN=COL1A2 PE=1 SV=7	CO1A2_HUMAN	COL1A2	uniprot-human-filtered-organism__Homo+sapiens+(Human)+[9606]_+AND+--.fasta	129315	1	108	428	1243	0.06	0.742	TGHPGTVGPAGIRGPQGHQGPAGPPGPPGPPGPPGVSGGGYDFGYDGDFYR	R	A	0.997	29.5	36.3	13.3	1.56	0	0	0	0	2	4946.26	3905.06	8308750	1068	1118
MSC126_163	Y05	Y05D	163-6 (F006376)	Collagen alpha-2(I) chain OS=Homo sapiens OX=9606 GN=COL1A2 PE=1 SV=7	CO1A2_HUMAN	COL1A2	uniprot-human-filtered-organism__Homo+sapiens+(Human)+[9606]_+AND+--.fasta	129315	1	108	428	1243	0.06	0.742	TGPPGPSGISGPPGPPGPAGK	R	E	0.997	68.2	35.3	20.3	20.7	0	11	19	0	2	1877.89	1607.51	115572000	795	815
MSC126_163	Y05	Y05D	163-6 (F006376)	Collagen alpha-2(I) chain OS=Homo sapiens OX=9606 GN=COL1A2 PE=1 SV=7	CO1A2_HUMAN	COL1A2	uniprot-human-filtered-organism__Homo+sapiens+(Human)+[9606]_+AND+--.fasta	129315	1	108	428	1243	0.06	0.742	TGPPGPSGISGPPGPPGPAGKEGLR	R	G	0.853	13.6	35.7	14	2.74	0	0	1	0	2	2301.15	1693.2	752898	795	819
MSC126_163	Y05	Y05D	163-6 (F006376)	Collagen alpha-2(I) chain OS=Homo sapiens OX=9606 GN=COL1A2 PE=1 SV=7	CO1A2_HUMAN	COL1A2	uniprot-human-filtered-organism__Homo+sapiens+(Human)+[9606]_+AND+--.fasta	129315	1	108	428	1243	0.06	0.742	VGAPGPAGARGSDGSVGPVGPAGPIGSAGPPGFPGAPGPK	R	G	0.997	29.5	36.6	26.8	10.7	0	0	1	0	2	3454.7	3259.72	291823	225	264
MSC126_163	Y05	Y05D	163-6 (F006376)	Collagen alpha-2(I) chain OS=Homo sapiens OX=9606 GN=COL1A2 PE=1 SV=7	CO1A2_HUMAN	COL1A2	uniprot-human-filtered-organism__Homo+sapiens+(Human)+[9606]_+AND+--.fasta	129315	1	108	428	1243	0.06	0.742	VGAPGPAGARGSDGSVGPVGPAGPIGSAGPPGFPGAPGPKGEIGAVGNAGPAGPAGPR	R	G	0.344	6.27	34	0	0	0	0	0	1	2	4984.46	3833.39	104334	225	282
MSC126_163	Y05	Y05D	163-6 (F006376)	Immunoglobulin gamma-1 heavy chain OS=Homo sapiens OX=9606 PE=1 SV=2	IGG1_HUMAN		uniprot-human-filtered-organism__Homo+sapiens+(Human)+[9606]_+AND+--.fasta	49327.7	1	3	3	3	0.000145	0.136	THTCPPCPAPELLGGPSVFLFPPKPK	K	D	0.997	35.2	34.6	13.1	23.6	0	0	0	1	2	2844.46	5700.29	321882	225	250
MSC126_163	Y05	Y05D	163-6 (F006376)	Immunoglobulin gamma-1 heavy chain OS=Homo sapiens OX=9606 PE=1 SV=2	IGG1_HUMAN		uniprot-human-filtered-organism__Homo+sapiens+(Human)+[9606]_+AND+--.fasta	49327.7	1	3	3	3	0.000145	0.136	TPEVTCVVVDVSHEDPEVK	R	F	0.993	23.7	35.3	0	23.7	0	0	1	0	2	2139.03	3854.67	830990	258	276
MSC126_163	Y05	Y05D	163-6 (F006376)	Immunoglobulin gamma-1 heavy chain OS=Homo sapiens OX=9606 PE=1 SV=2	IGG1_HUMAN		uniprot-human-filtered-organism__Homo+sapiens+(Human)+[9606]_+AND+--.fasta	49327.7	1	3	3	3	0.000145	0.136	VVSVLTVLHQDWLNGK	R	E	0.997	36.6	30.6	13	12.6	0	0	1	0	2	1808.99	5907.65	128440	304	319
MSC126_163	Y05	Y05D	163-6 (F006376)	Collagen alpha-2(V) chain OS=Homo sapiens OX=9606 GN=COL5A2 PE=1 SV=3	CO5A2_HUMAN	COL5A2	uniprot-human-filtered-organism__Homo+sapiens+(Human)+[9606]_+AND+--.fasta	144910	1	7	10	10	0.000483	0.133	GEPGEPGQKGDAGSPGPQGLAGSPGPHGPNGVPGLK	K	G	0.3	10.2	36.8	0	0	0	0	0	0	2	3323.54	3982.19	1481200	861	896
MSC126_163	Y05	Y05D	163-6 (F006376)	Collagen alpha-2(V) chain OS=Homo sapiens OX=9606 GN=COL5A2 PE=1 SV=3	CO5A2_HUMAN	COL5A2	uniprot-human-filtered-organism__Homo+sapiens+(Human)+[9606]_+AND+--.fasta	144910	1	7	10	10	0.000483	0.133	GIVGMPGQR	R	G	0.993	24.1	31.9	17.7	3.83	0	1	0	0	2	930.483	1175.57	755759	993	1001
MSC126_163	Y05	Y05D	163-6 (F006376)	Collagen alpha-2(V) chain OS=Homo sapiens OX=9606 GN=COL5A2 PE=1 SV=3	CO5A2_HUMAN	COL5A2	uniprot-human-filtered-organism__Homo+sapiens+(Human)+[9606]_+AND+--.fasta	144910	1	7	10	10	0.000483	0.133	GLTGNPGVQGPEGK	R	L	0.997	44	33	13.5	37	0	1	0	0	2	1326.67	989.252	5092530	573	586
MSC126_163	Y05	Y05D	163-6 (F006376)	Collagen alpha-2(V) chain OS=Homo sapiens OX=9606 GN=COL5A2 PE=1 SV=3	CO5A2_HUMAN	COL5A2	uniprot-human-filtered-organism__Homo+sapiens+(Human)+[9606]_+AND+--.fasta	144910	1	7	10	10	0.000483	0.133	GMPGLPGPAGTPGK	R	V	0.675	19.2	32.3	22.5	1.6	0	1	0	0	2	1284.63	1363.13	1957100	1005	1018
MSC126_163	Y05	Y05D	163-6 (F006376)	Collagen alpha-2(V) chain OS=Homo sapiens OX=9606 GN=COL5A2 PE=1 SV=3	CO5A2_HUMAN	COL5A2	uniprot-human-filtered-organism__Homo+sapiens+(Human)+[9606]_+AND+--.fasta	144910	1	7	10	10	0.000483	0.133	LGPLGAPGEDGRPGPPGSIGIR	K	G	0.996	20	34.1	13.4	0	0	0	1	0	2	2118.09	2685.4	1661600	587	608
MSC126_163	Y05	Y05D	163-6 (F006376)	Collagen alpha-2(V) chain OS=Homo sapiens OX=9606 GN=COL5A2 PE=1 SV=3	CO5A2_HUMAN	COL5A2	uniprot-human-filtered-organism__Homo+sapiens+(Human)+[9606]_+AND+--.fasta	144910	1	7	10	10	0.000483	0.133	PFSAQMAGLDEKSGLGSQVGLMPGSVGPVGPRGPQGLQGQQGGAGPTGPPGEPGDPGPMGPIGSR	R	G	0.411	7.66	35.5	14	0.81	0	0	0	0	2	6199.89	5114.5	285089	190	254
MSC126_163	Y05	Y05D	163-6 (F006376)	Collagen alpha-2(V) chain OS=Homo sapiens OX=9606 GN=COL5A2 PE=1 SV=3	CO5A2_HUMAN	COL5A2	uniprot-human-filtered-organism__Homo+sapiens+(Human)+[9606]_+AND+--.fasta	144910	1	7	10	10	0.000483	0.133	VGDRGPAGPPGGPGDKGDPGEDGQPGPDGPPGPAGTTGQR	R	G	0.997	27.9	35.1	15.6	12.5	0	0	0	4	2	3728.63	995.316	3460320	953	992
MSC126_163	Y05	Y05D	163-6 (F006376)	Osteomodulin OS=Homo sapiens OX=9606 GN=OMD PE=1 SV=1	OMD_HUMAN	OMD	uniprot-human-filtered-organism__Homo+sapiens+(Human)+[9606]_+AND+--.fasta	49494.1	1	3	3	3	0.000145	0.0665	IDYGVFAK	K	L	0.99	27	29.9	14	24.5	0	1	0	0	2	912.483	2368.81	881230	132	139
MSC126_163	Y05	Y05D	163-6 (F006376)	Osteomodulin OS=Homo sapiens OX=9606 GN=OMD PE=1 SV=1	OMD_HUMAN	OMD	uniprot-human-filtered-organism__Homo+sapiens+(Human)+[9606]_+AND+--.fasta	49494.1	1	3	3	3	0.000145	0.0665	LLLGYNEISK	R	L	0.997	50.5	29.2	20.2	39.3	0	1	0	0	2	1149.65	3040.88	453882	167	176
MSC126_163	Y05	Y05D	163-6 (F006376)	Osteomodulin OS=Homo sapiens OX=9606 GN=OMD PE=1 SV=1	OMD_HUMAN	OMD	uniprot-human-filtered-organism__Homo+sapiens+(Human)+[9606]_+AND+--.fasta	49494.1	1	3	3	3	0.000145	0.0665	STNGQTIQLK	R	T	0.997	45.1	33.5	21.7	15.3	0	1	0	0	2	1090.57	1126.91	1536340	367	376
MSC126_163	Y05	Y05D	163-6 (F006376)	Collagen alpha-1(VII) chain OS=Homo sapiens OX=9606 GN=COL7A1 PE=1 SV=2	CO7A1_HUMAN	COL7A1	uniprot-human-filtered-organism__Homo+sapiens+(Human)+[9606]_+AND+--.fasta	295218	0.22	1	1	1	4.83e-05	0.00713	PGAAGPSGPNGAAGKAGDPGR	K	D	0.371	8.34	35.3	13.1	2.49	0	0	1	0	2	1777.86	3605.98	190253	1787	1807
MSC126_163	Y05	Y05D	163-6 (F006376)	Collagen alpha-3(V) chain OS=Homo sapiens OX=9606 GN=COL5A3 PE=1 SV=3	CO5A3_HUMAN	COL5A3	uniprot-human-filtered-organism__Homo+sapiens+(Human)+[9606]_+AND+--.fasta	172122	0.15	1	1	2	9.65e-05	0.0223	GPAGHPGPPGADGAQGRRGPPGLFGQK	R	G	0.207	5.8	36.3	15.4	0	0	0	1	0	2	2570.25	1221.18	447589	1106	1132
MSC126_163	Y05	Y05D	163-6 (F006376)	Collagen alpha-3(V) chain OS=Homo sapiens OX=9606 GN=COL5A3 PE=1 SV=3	CO5A3_HUMAN	COL5A3	uniprot-human-filtered-organism__Homo+sapiens+(Human)+[9606]_+AND+--.fasta	172122	0.15	1	1	2	9.65e-05	0.0223	LGVPGLPGYPGR	K	P	0.997	48.8	33.4	15.6	37.1	0	1	0	0	2	1230.65	2593.9	730241	787	798
MSC126_163	Y05	Y05D	163-6 (F006376)	Collagen alpha-1(XVI) chain OS=Homo sapiens OX=9606 GN=COL16A1 PE=1 SV=2	COGA1_HUMAN	COL16A1	uniprot-human-filtered-organism__Homo+sapiens+(Human)+[9606]_+AND+--.fasta	157752	0.931	1	1	3	0.000145	0.00998	PGLSGEPGVQGPAGPK	R	G	0.957	15.1	33.9	13	0.39	0	0	3	0	2	1511.73	868.849	3876590	702	717
MSC126_163	Y05	Y05D	163-6 (F006376)	Collagen alpha-3(IX) chain OS=Homo sapiens OX=9606 GN=COL9A3 PE=1 SV=2	CO9A3_HUMAN	COL9A3	uniprot-human-filtered-organism__Homo+sapiens+(Human)+[9606]_+AND+--.fasta	63617.3	0.158	1	1	1	4.83e-05	0.0439	GTPGVAGPSGEPGMPGKDGQNGVPGLDGQK	K	G	0.37	6.15	36.2	14.9	0	0	0	1	0	2	2794.3	3758.68	427272	289	318
MSC126_163	Y05	Y05D	163-6 (F006376)	Tetranectin OS=Homo sapiens OX=9606 GN=CLEC3B PE=1 SV=3	TETN_HUMAN	CLEC3B	uniprot-human-filtered-organism__Homo+sapiens+(Human)+[9606]_+AND+--.fasta	22537	0.991	1	1	1	4.83e-05	0.0693	SRLDTLAQEVALLK	K	E	0.997	33.4	27.7	16.9	21.1	0	0	1	0	2	1556.9	5148.11	219749	49	62
MSC126_163	Y05	Y05D	163-6 (F006376)	P02812-DECOY	P02812-DECOY			0	0.344	0	0	1	4.83e-05	0	GPPPPGQPK	?	?	0.224	14.1	32.2	28.1	0	0	1	0	0	2	906.468	1269.72	321308	0	0
MSC126_163	Y05	Y05D	163-6 (F006376)	Low-density lipoprotein receptor-related protein 1B OS=Homo sapiens OX=9606 GN=LRP1B PE=1 SV=2	LRP1B_HUMAN	LRP1B	uniprot-human-filtered-organism__Homo+sapiens+(Human)+[9606]_+AND+--.fasta	515489	0.071	1	1	1	4.83e-05	0.00478	TCEIVDYCSNHLKCSQVCEQHK	K	H	0.192	0.6	30.3	14.3	0.07	0	0	0	1	2	2812.18	1796.23	792879	1211	1232
MSC126_163	Y05	Y05D	163-6 (F006376)	Insulin-like growth factor-binding protein 5 OS=Homo sapiens OX=9606 GN=IGFBP5 PE=1 SV=1	IBP5_HUMAN	IGFBP5	uniprot-human-filtered-organism__Homo+sapiens+(Human)+[9606]_+AND+--.fasta	30570	0.991	1	1	2	9.65e-05	0.0588	ALSMCPPSPLGCELVK	K	E	0.997	39.1	34.6	16.6	37.2	0	2	0	0	2	1758.86	4362.13	923841	34	49
MSC126_163	Y05	Y05D	163-6 (F006376)	P20908-DECOY	P20908-DECOY			0	0.197	1	1	1	4.83e-05	0	PGPPGPPGMQGVDGTEGKEGPPGPLGQLGVPGPPGPFGR	?	?	0.197	5.25	36.3	15.3	0	0	0	0	1	2	3819.73	4365.19	411514	0	0
MSC126_163	Y05	Y05D	163-6 (F006376)	Hemoglobin subunit beta OS=Homo sapiens OX=9606 GN=HBB PE=1 SV=2	HBB_HUMAN	HBB	uniprot-human-filtered-organism__Homo+sapiens+(Human)+[9606]_+AND+--.fasta	15998	1	2	2	2	9.65e-05	0.177	LLVVYPWTQR	R	F	0.997	30.4	30.1	16.8	28.6	0	1	0	0	2	1274.73	4621.84	320739	32	41
MSC126_163	Y05	Y05D	163-6 (F006376)	Hemoglobin subunit beta OS=Homo sapiens OX=9606 GN=HBB PE=1 SV=2	HBB_HUMAN	HBB	uniprot-human-filtered-organism__Homo+sapiens+(Human)+[9606]_+AND+--.fasta	15998	1	2	2	2	9.65e-05	0.177	VLGAFSDGLAHLDNLK	K	G	0.997	44.3	32.4	0	43.5	0	0	1	0	2	1669.89	4948.19	119629	68	83
MSC126_163	Y05	Y05D	163-6 (F006376)	Kininogen-1 OS=Homo sapiens OX=9606 GN=KNG1 PE=1 SV=2	KNG1_HUMAN	KNG1	uniprot-human-filtered-organism__Homo+sapiens+(Human)+[9606]_+AND+--.fasta	71957.6	0.797	1	1	1	4.83e-05	0.0295	DIPTNSPELEETLTHTITK	R	L	0.924	15	35.4	13.1	14.7	0	0	1	0	2	2139.08	4488.71	152277	270	288
MSC126_163	Y05	Y05D	163-6 (F006376)	Prothrombin OS=Homo sapiens OX=9606 GN=F2 PE=1 SV=2	THRB_HUMAN	F2	uniprot-human-filtered-organism__Homo+sapiens+(Human)+[9606]_+AND+--.fasta	70036.8	1	12	15	18	0.000869	0.314	ETWTANVGK	K	G	0.997	37.4	32.8	19.7	31.9	0	1	0	0	2	1005.5	1302.6	1047820	509	517
MSC126_163	Y05	Y05D	163-6 (F006376)	Prothrombin OS=Homo sapiens OX=9606 GN=F2 PE=1 SV=2	THRB_HUMAN	F2	uniprot-human-filtered-organism__Homo+sapiens+(Human)+[9606]_+AND+--.fasta	70036.8	1	12	15	18	0.000869	0.314	GQPSVLQVVNLPIVERPVCK	K	D	0.997	39.6	27.3	0	39.6	0	0	3	0	2	2232.25	5439.96	937310	518	537
MSC126_163	Y05	Y05D	163-6 (F006376)	Prothrombin OS=Homo sapiens OX=9606 GN=F2 PE=1 SV=2	THRB_HUMAN	F2	uniprot-human-filtered-organism__Homo+sapiens+(Human)+[9606]_+AND+--.fasta	70036.8	1	12	15	18	0.000869	0.314	GQPSVLQVVNLPIVERPVCKDSTR	K	I	0.989	8.12	29.4	0	8.12	0	0	0	1	2	2691.46	5142.07	543697	518	541
MSC126_163	Y05	Y05D	163-6 (F006376)	Prothrombin OS=Homo sapiens OX=9606 GN=F2 PE=1 SV=2	THRB_HUMAN	F2	uniprot-human-filtered-organism__Homo+sapiens+(Human)+[9606]_+AND+--.fasta	70036.8	1	12	15	18	0.000869	0.314	IVEGSDAEIGMSPWQVMLFRK	R	S	0.997	66.4	35.5	14.4	53.1	0	0	3	0	2	2393.2	5598.28	1140060	364	384
MSC126_163	Y05	Y05D	163-6 (F006376)	Prothrombin OS=Homo sapiens OX=9606 GN=F2 PE=1 SV=2	THRB_HUMAN	F2	uniprot-human-filtered-organism__Homo+sapiens+(Human)+[9606]_+AND+--.fasta	70036.8	1	12	15	18	0.000869	0.314	KPVAFSDYIHPVCLPDRETAASLLQAGYK	K	G	0.997	23.1	34.2	0	19.2	0	0	0	0	2	3246.66	5551.62	570792	470	498
MSC126_163	Y05	Y05D	163-6 (F006376)	Prothrombin OS=Homo sapiens OX=9606 GN=F2 PE=1 SV=2	THRB_HUMAN	F2	uniprot-human-filtered-organism__Homo+sapiens+(Human)+[9606]_+AND+--.fasta	70036.8	1	12	15	18	0.000869	0.314	LAVTTHGLPCLAWASAQAK	R	A	0.997	26.5	33	0	26.5	0	0	2	0	2	1995.05	4704.4	1677100	225	243
MSC126_163	Y05	Y05D	163-6 (F006376)	Prothrombin OS=Homo sapiens OX=9606 GN=F2 PE=1 SV=2	THRB_HUMAN	F2	uniprot-human-filtered-organism__Homo+sapiens+(Human)+[9606]_+AND+--.fasta	70036.8	1	12	15	18	0.000869	0.314	RQECSIPVCGQDQVTVAMTPR	R	S	0.997	97.4	36.2	18.7	96.1	0	0	1	0	2	2432.15	2941.15	798422	178	198
MSC126_163	Y05	Y05D	163-6 (F006376)	Prothrombin OS=Homo sapiens OX=9606 GN=F2 PE=1 SV=2	THRB_HUMAN	F2	uniprot-human-filtered-organism__Homo+sapiens+(Human)+[9606]_+AND+--.fasta	70036.8	1	12	15	18	0.000869	0.314	SGIECQLWR	R	S	0.997	60.3	32.3	32.5	38.3	0	1	0	0	2	1148.55	2823.41	575014	125	133
MSC126_163	Y05	Y05D	163-6 (F006376)	Prothrombin OS=Homo sapiens OX=9606 GN=F2 PE=1 SV=2	THRB_HUMAN	F2	uniprot-human-filtered-organism__Homo+sapiens+(Human)+[9606]_+AND+--.fasta	70036.8	1	12	15	18	0.000869	0.314	SPQELLCGASLISDR	K	W	0.997	49.2	34.7	19.2	39	0	0	1	0	2	1645.82	4262.12	160586	385	399
MSC126_163	Y05	Y05D	163-6 (F006376)	Prothrombin OS=Homo sapiens OX=9606 GN=F2 PE=1 SV=2	THRB_HUMAN	F2	uniprot-human-filtered-organism__Homo+sapiens+(Human)+[9606]_+AND+--.fasta	70036.8	1	12	15	18	0.000869	0.314	TFGSGEADCGLRPLFEK	R	K	0.997	41	34.9	17	37.9	0	0	2	0	2	1883.9	3787.38	1703760	328	344
MSC126_163	Y05	Y05D	163-6 (F006376)	Prothrombin OS=Homo sapiens OX=9606 GN=F2 PE=1 SV=2	THRB_HUMAN	F2	uniprot-human-filtered-organism__Homo+sapiens+(Human)+[9606]_+AND+--.fasta	70036.8	1	12	15	18	0.000869	0.314	WVLTAAHCLLYPPWDK	R	N	0.971	15.2	34.7	13.2	15	0	0	1	0	2	1970	5839.41	310627	400	415
MSC126_163	Y05	Y05D	163-6 (F006376)	Prothrombin OS=Homo sapiens OX=9606 GN=F2 PE=1 SV=2	THRB_HUMAN	F2	uniprot-human-filtered-organism__Homo+sapiens+(Human)+[9606]_+AND+--.fasta	70036.8	1	12	15	18	0.000869	0.314	YNWRENLDRDIALMK	R	L	0.982	16.3	35	16.2	12.7	0	0	1	0	2	1936.97	4941.68	233685	453	467
MSC126_163	Y05	Y05D	163-6 (F006376)	P08123-DECOY	P08123-DECOY			0	0.078	1	1	1	4.83e-05	0	SGPSGRLGPPGPPGASGAEGNPGRK	?	?	0.21	12	35.9	20.6	5.15	0	0	0	1	2	2290.12	725.621	273300	0	0
MSC126_163	Y05	Y05D	163-6 (F006376)	Collagen alpha-1(V) chain OS=Homo sapiens OX=9606 GN=COL5A1 PE=1 SV=3	CO5A1_HUMAN	COL5A1	uniprot-human-filtered-organism__Homo+sapiens+(Human)+[9606]_+AND+--.fasta	183563	1	7	7	9	0.000434	0.0854	DGPPGLRGFPGDR	K	G	0.997	20.7	32.8	14.1	4.99	0	0	1	0	2	1372.66	1699.39	759130	1050	1062
MSC126_163	Y05	Y05D	163-6 (F006376)	Collagen alpha-1(V) chain OS=Homo sapiens OX=9606 GN=COL5A1 PE=1 SV=3	CO5A1_HUMAN	COL5A1	uniprot-human-filtered-organism__Homo+sapiens+(Human)+[9606]_+AND+--.fasta	183563	1	7	7	9	0.000434	0.0854	GDDGEVGPRGLPGEPGPR	R	G	0.687	10.9	35.1	13	6.51	0	0	1	0	2	1777.85	3728.55	180620	664	681
MSC126_163	Y05	Y05D	163-6 (F006376)	Collagen alpha-1(V) chain OS=Homo sapiens OX=9606 GN=COL5A1 PE=1 SV=3	CO5A1_HUMAN	COL5A1	uniprot-human-filtered-organism__Homo+sapiens+(Human)+[9606]_+AND+--.fasta	183563	1	7	7	9	0.000434	0.0854	GPLGKPGLPGMPGADGPPGHPGK	K	E	0.919	17.7	35.3	15.7	7.76	0	0	1	0	2	2203.05	1087.69	488392	745	767
MSC126_163	Y05	Y05D	163-6 (F006376)	Collagen alpha-1(V) chain OS=Homo sapiens OX=9606 GN=COL5A1 PE=1 SV=3	CO5A1_HUMAN	COL5A1	uniprot-human-filtered-organism__Homo+sapiens+(Human)+[9606]_+AND+--.fasta	183563	1	7	7	9	0.000434	0.0854	GPPGPPGPPGVTGMDGQPGPKGNVGPQGEPGPPGQQGNPGAQGLPGPQGAIGPPGEKGPLGK	K	P	0.392	4.2	31.2	15.3	1	0	0	0	0	2	5907.61	3080.25	304087	688	749
MSC126_163	Y05	Y05D	163-6 (F006376)	Collagen alpha-1(V) chain OS=Homo sapiens OX=9606 GN=COL5A1 PE=1 SV=3	CO5A1_HUMAN	COL5A1	uniprot-human-filtered-organism__Homo+sapiens+(Human)+[9606]_+AND+--.fasta	183563	1	7	7	9	0.000434	0.0854	GVQGPPGPAGKPGR	R	R	0.997	52.4	32.7	18	10.1	0	1	0	0	2	1306.69	695.149	283272	595	608
MSC126_163	Y05	Y05D	163-6 (F006376)	Collagen alpha-1(V) chain OS=Homo sapiens OX=9606 GN=COL5A1 PE=1 SV=3	CO5A1_HUMAN	COL5A1	uniprot-human-filtered-organism__Homo+sapiens+(Human)+[9606]_+AND+--.fasta	183563	1	7	7	9	0.000434	0.0854	GVQGPPGPAGKPGRR	R	G	0.98	12.4	32.6	14.5	0	0	0	1	0	2	1462.79	635.16	205088	595	609
MSC126_163	Y05	Y05D	163-6 (F006376)	Collagen alpha-1(V) chain OS=Homo sapiens OX=9606 GN=COL5A1 PE=1 SV=3	CO5A1_HUMAN	COL5A1	uniprot-human-filtered-organism__Homo+sapiens+(Human)+[9606]_+AND+--.fasta	183563	1	7	7	9	0.000434	0.0854	LGVPGLPGYPGR	K	Q	0.997	48.8	33.4	15.6	37.1	0	1	0	0	2	1230.65	2593.9	730241	867	878
MSC126_163	Y05	Y05D	163-6 (F006376)	Collagen alpha-1(V) chain OS=Homo sapiens OX=9606 GN=COL5A1 PE=1 SV=3	CO5A1_HUMAN	COL5A1	uniprot-human-filtered-organism__Homo+sapiens+(Human)+[9606]_+AND+--.fasta	183563	1	7	7	9	0.000434	0.0854	TGPIGPQGAPGKPGPDGLR	K	G	0.997	48.1	34.4	13.4	9.92	0	0	1	0	2	1803.94	1297.15	2367860	1422	1440
MSC126_163	Y05	Y05D	163-6 (F006376)	Alpha-2-HS-glycoprotein OS=Homo sapiens OX=9606 GN=AHSG PE=1 SV=2	FETUA_HUMAN	AHSG	uniprot-human-filtered-organism__Homo+sapiens+(Human)+[9606]_+AND+--.fasta	39339.5	1	6	12	21	0.00101	0.243	AQLVPLPPSTYVEFTVSGTDCVAK	R	E	0.919	18.2	35.9	0	18.2	0	0	1	0	2	2580.29	5648.76	198772	188	211
MSC126_163	Y05	Y05D	163-6 (F006376)	Alpha-2-HS-glycoprotein OS=Homo sapiens OX=9606 GN=AHSG PE=1 SV=2	FETUA_HUMAN	AHSG	uniprot-human-filtered-organism__Homo+sapiens+(Human)+[9606]_+AND+--.fasta	39339.5	1	6	12	21	0.00101	0.243	EHAVEGDCDFQLLK	K	L	0.997	77.3	33	21.2	70.6	0	0	6	0	2	1660.76	3012.81	11383000	107	120
MSC126_163	Y05	Y05D	163-6 (F006376)	Alpha-2-HS-glycoprotein OS=Homo sapiens OX=9606 GN=AHSG PE=1 SV=2	FETUA_HUMAN	AHSG	uniprot-human-filtered-organism__Homo+sapiens+(Human)+[9606]_+AND+--.fasta	39339.5	1	6	12	21	0.00101	0.243	HTFMGVVSLGSPSGEVSHPR	R	K	0.997	63.4	35.6	14.7	57.3	0	0	1	1	2	2081.02	3340.22	1546670	318	337
MSC126_163	Y05	Y05D	163-6 (F006376)	Alpha-2-HS-glycoprotein OS=Homo sapiens OX=9606 GN=AHSG PE=1 SV=2	FETUA_HUMAN	AHSG	uniprot-human-filtered-organism__Homo+sapiens+(Human)+[9606]_+AND+--.fasta	39339.5	1	6	12	21	0.00101	0.243	HTLNQIDEVK	K	V	0.997	48.7	31.7	20.8	37.6	0	3	0	0	2	1196.63	1168.04	14833700	58	67
MSC126_163	Y05	Y05D	163-6 (F006376)	Alpha-2-HS-glycoprotein OS=Homo sapiens OX=9606 GN=AHSG PE=1 SV=2	FETUA_HUMAN	AHSG	uniprot-human-filtered-organism__Homo+sapiens+(Human)+[9606]_+AND+--.fasta	39339.5	1	6	12	21	0.00101	0.243	VCQDCPLLAPLNDTR	K	V	0.997	70.2	34.3	21.4	48.2	0	3	1	0	2	1772.83	4100.28	1495800	145	159
MSC126_163	Y05	Y05D	163-6 (F006376)	Alpha-2-HS-glycoprotein OS=Homo sapiens OX=9606 GN=AHSG PE=1 SV=2	FETUA_HUMAN	AHSG	uniprot-human-filtered-organism__Homo+sapiens+(Human)+[9606]_+AND+--.fasta	39339.5	1	6	12	21	0.00101	0.243	VCQDCPLLAPLNDTRVVHAAK	K	A	0.997	23.6	36	14.8	22.9	0	0	0	5	2	2378.2	4169.06	1273580	145	165
MSC126_163	O48	O48E	163-7 (F006377)	P81877-DECOY	P81877-DECOY			0	0.281	1	1	1	4.89e-05	0	PTGPQNSLSMNNPSNKSISDMDGSGLSGNMHHSEMGGLGGMPGDSGPGMPFNPR	?	?	0.507	1.33	27.6	14.4	0	0	0	1	0	2	5525.26	5802.47	17408.8	0	0
MSC126_163	O48	O48E	163-7 (F006377)	SET-binding protein OS=Homo sapiens OX=9606 GN=SETBP1 PE=1 SV=3	SETBP_HUMAN	SETBP1	uniprot-human-filtered-organism__Homo+sapiens+(Human)+[9606]_+AND+--.fasta	175012	0.723	1	1	1	4.89e-05	0.015	PQAPAQPPQQSPPQQPLPQEEEVK	K	A	0.822	8.85	34	13.1	1.33	0	0	0	1	2	2780.23	1370.26	2637750	1557	1580
MSC126_163	O48	O48E	163-7 (F006377)	Q03692-DECOY	Q03692-DECOY			0	0.97	3	4	4	0.000196	0	GPAGYGMEGKQGNMGPVGPAGK	?	?	0.315	2.56	30.1	14.9	0.63	0	0	1	0	2	2157.91	1483.36	1669540	0	0
MSC126_163	O48	O48E	163-7 (F006377)	Q03692-DECOY	Q03692-DECOY			0	0.97	3	4	4	0.000196	0	LGPLGPKGFGPPGPPGAIGPAGPLGK	?	?	0.93	14.2	33.3	21.1	0	0	0	0	1	2	2386.28	1069.3	6049640	0	0
MSC126_163	O48	O48E	163-7 (F006377)	Q03692-DECOY	Q03692-DECOY			0	0.97	3	4	4	0.000196	0	PGQPGMNGPPGTLGPKGPLGAPGQEGK	?	?	0.384	9.42	36.2	17.1	0.26	0	0	2	0	2	2578.21	1543.04	1125360	0	0
MSC126_163	O48	O48E	163-7 (F006377)	P05997-DECOY	P05997-DECOY			0	0.948	4	5	5	0.000244	0	GPDGSSGKPGPLGMSGPQGRIGISGPPGPR	?	?	0.402	10.5	36.7	17.2	6.9	0	0	1	0	2	2882.37	5249.98	270272	0	0
MSC126_163	O48	O48E	163-7 (F006377)	P05997-DECOY	P05997-DECOY			0	0.948	4	5	5	0.000244	0	IGQPGTSGQPGPSGPPGASGPPGSTGPSGTPGKAGPTGDTGIAGPLGPSGVPGPPGTEGRQGQPGEPGR	?	?	0.755	12.4	35.2	13.8	0	0	0	0	0	2	6296.85	2226.52	7053300	0	0
MSC126_163	O48	O48E	163-7 (F006377)	P05997-DECOY	P05997-DECOY			0	0.948	4	5	5	0.000244	0	LGPVGNPGHPGPSGALGQPGPSGADGKQGPEGPEGK	?	?	0.242	10.7	36.4	16.2	1.6	0	0	1	0	2	3338.55	2603.57	257282	0	0
MSC126_163	O48	O48E	163-7 (F006377)	P05997-DECOY	P05997-DECOY			0	0.948	4	5	5	0.000244	0	SGIPGMPGPDGPEGPPGTPGAGGQQGQLGQPGRPGVPGVSGPMLGVQSGLGSK	?	?	0.533	8.95	36.4	21.9	0	0	0	0	1	2	4961.27	4385.17	45136.3	0	0
MSC126_163	O48	O48E	163-7 (F006377)	Serum albumin OS=Homo sapiens OX=9606 GN=ALB PE=1 SV=2	ALBU_HUMAN	ALB	uniprot-human-filtered-organism__Homo+sapiens+(Human)+[9606]_+AND+--.fasta	69366.9	1	4	5	7	0.000342	0.0969	AVMDDFAAFVEK	K	C	0.997	33.3	32	0	33.3	0	1	0	0	2	1342.63	5046.38	201140	570	581
MSC126_163	O48	O48E	163-7 (F006377)	Serum albumin OS=Homo sapiens OX=9606 GN=ALB PE=1 SV=2	ALBU_HUMAN	ALB	uniprot-human-filtered-organism__Homo+sapiens+(Human)+[9606]_+AND+--.fasta	69366.9	1	4	5	7	0.000342	0.0969	KVPQVSTPTLVEVSR	K	N	0.997	74.7	27.5	13.9	74.7	0	0	4	0	2	1639.94	4602.98	1097730	438	452
MSC126_163	O48	O48E	163-7 (F006377)	Serum albumin OS=Homo sapiens OX=9606 GN=ALB PE=1 SV=2	ALBU_HUMAN	ALB	uniprot-human-filtered-organism__Homo+sapiens+(Human)+[9606]_+AND+--.fasta	69366.9	1	4	5	7	0.000342	0.0969	RHPYFYAPELLFFAK	R	R	0.997	28.2	33.1	13	26.4	0	0	1	0	2	1899	5996.71	378311	169	183
MSC126_163	O48	O48E	163-7 (F006377)	Serum albumin OS=Homo sapiens OX=9606 GN=ALB PE=1 SV=2	ALBU_HUMAN	ALB	uniprot-human-filtered-organism__Homo+sapiens+(Human)+[9606]_+AND+--.fasta	69366.9	1	4	5	7	0.000342	0.0969	VFDEFKPLVEEPQNLIK	K	Q	0.971	16.1	31.8	0	16.1	0	0	1	0	2	2045.1	5464.24	288411	397	413
MSC126_163	O48	O48E	163-7 (F006377)	Leukocyte receptor cluster member 8 OS=Homo sapiens OX=9606 GN=LENG8 PE=1 SV=3	LENG8_HUMAN	LENG8	uniprot-human-filtered-organism__Homo+sapiens+(Human)+[9606]_+AND+--.fasta	88158.1	0.977	1	1	2	9.78e-05	0.0175	PAPGTGGLKFNIQK	K	R	0.991	20.1	34.5	16.5	0	0	0	2	0	2	1477.75	4903.72	183067	227	240
MSC126_163	O48	O48E	163-7 (F006377)	Q8IXJ9-DECOY	Q8IXJ9-DECOY			0	0.202	1	1	1	4.89e-05	0	GPAANSNSDQSMARVEKQDECSFSSFQEK	?	?	0.298	1.85	30.9	13.1	0	0	0	0	1	2	3252.37	1145.56	763775	0	0
MSC126_163	O48	O48E	163-7 (F006377)	Collagen alpha-2(XI) chain OS=Homo sapiens OX=9606 GN=COL11A2 PE=1 SV=5	COBA2_HUMAN	COL11A2	uniprot-human-filtered-organism__Homo+sapiens+(Human)+[9606]_+AND+--.fasta	171790	0.999	2	4	6	0.000293	0.0484	AGLPGSDGAPGPPGTSLMLPFR	R	F	0.997	37	35.7	15.3	2.53	0	1	2	0	2	2143.05	4937.75	450621	434	455
MSC126_163	O48	O48E	163-7 (F006377)	Collagen alpha-2(XI) chain OS=Homo sapiens OX=9606 GN=COL11A2 PE=1 SV=5	COBA2_HUMAN	COL11A2	uniprot-human-filtered-organism__Homo+sapiens+(Human)+[9606]_+AND+--.fasta	171790	0.999	2	4	6	0.000293	0.0484	GMDGPQGPKGSLGPQGEPGPPGQQGTPGTQGLPGPQGAIGPHGEKGPQGK	R	P	0.184	5.92	36	13	1.54	0	0	0	1	2	4794.17	1590.12	237817	628	677
MSC126_163	O48	O48E	163-7 (F006377)	Collagen alpha-2(XI) chain OS=Homo sapiens OX=9606 GN=COL11A2 PE=1 SV=5	COBA2_HUMAN	COL11A2	uniprot-human-filtered-organism__Homo+sapiens+(Human)+[9606]_+AND+--.fasta	171790	0.999	2	4	6	0.000293	0.0484	LGVPGLPGYPGR	K	Q	0.997	47.2	33.1	17.2	34.2	0	2	0	0	2	1230.65	2654.33	924644	795	806
MSC126_163	O48	O48E	163-7 (F006377)	Collagen alpha-1(XXII) chain OS=Homo sapiens OX=9606 GN=COL22A1 PE=2 SV=2	COMA1_HUMAN	COL22A1	uniprot-human-filtered-organism__Homo+sapiens+(Human)+[9606]_+AND+--.fasta	161147	0.845	3	3	3	0.000147	0.0406	GEQGAPGPRGHQGAPGPPGAR	K	G	0.4	10.3	34.5	15.8	0	0	0	0	1	2	1998.95	3944.61	59028.3	657	677
MSC126_163	O48	O48E	163-7 (F006377)	Collagen alpha-1(XXII) chain OS=Homo sapiens OX=9606 GN=COL22A1 PE=2 SV=2	COMA1_HUMAN	COL22A1	uniprot-human-filtered-organism__Homo+sapiens+(Human)+[9606]_+AND+--.fasta	161147	0.845	3	3	3	0.000147	0.0406	MPGEQGPKGEKGDPGLPGEPGLQGR	R	P	0.239	6.52	36.2	0	5.99	0	0	0	1	2	2537.19	5488.29	313668	863	887
MSC126_163	O48	O48E	163-7 (F006377)	Collagen alpha-1(XXII) chain OS=Homo sapiens OX=9606 GN=COL22A1 PE=2 SV=2	COMA1_HUMAN	COL22A1	uniprot-human-filtered-organism__Homo+sapiens+(Human)+[9606]_+AND+--.fasta	161147	0.845	3	3	3	0.000147	0.0406	SSQGRPGPPGPPGKDGLPGR	K	A	0.661	17.8	35.3	23.3	3.91	0	1	0	0	2	1961.98	1394.38	971510	1494	1513
MSC126_163	O48	O48E	163-7 (F006377)	AT-rich interactive domain-containing protein 1B OS=Homo sapiens OX=9606 GN=ARID1B PE=1 SV=2	ARI1B_HUMAN	ARID1B	uniprot-human-filtered-organism__Homo+sapiens+(Human)+[9606]_+AND+--.fasta	236122	0.919	2	2	2	9.78e-05	0.0385	MPSAGMQNRPFPGNMSSMTPSSPGMSQQGGPGMGPPMPTVNRK	R	A	0.317	1.36	25	0	0	0	0	1	0	2	4614.83	4613.09	16624.3	886	928
MSC126_163	O48	O48E	163-7 (F006377)	AT-rich interactive domain-containing protein 1B OS=Homo sapiens OX=9606 GN=ARID1B PE=1 SV=2	ARI1B_HUMAN	ARID1B	uniprot-human-filtered-organism__Homo+sapiens+(Human)+[9606]_+AND+--.fasta	236122	0.919	2	2	2	9.78e-05	0.0385	PPAYSGVPSASYSGPGPGMGISANNQMHGQGPSQPCGAVPLGRMPSAGMQNR	R	P	0.862	8.7	30.5	15.2	5.67	0	0	1	0	2	5299.23	5609.44	19379.2	843	894
MSC126_163	O48	O48E	163-7 (F006377)	Collagen alpha-5(IV) chain OS=Homo sapiens OX=9606 GN=COL4A5 PE=1 SV=2	CO4A5_HUMAN	COL4A5	uniprot-human-filtered-organism__Homo+sapiens+(Human)+[9606]_+AND+--.fasta	161049	0.977	2	5	9	0.00044	0.035	GERGFPGSPGFPGLQGPPGPPGIPGMK	K	G	0.654	10	36.5	0	10	0	0	0	1	2	2669.27	2784.76	521767	129	155
MSC126_163	O48	O48E	163-7 (F006377)	Collagen alpha-5(IV) chain OS=Homo sapiens OX=9606 GN=COL4A5 PE=1 SV=2	CO4A5_HUMAN	COL4A5	uniprot-human-filtered-organism__Homo+sapiens+(Human)+[9606]_+AND+--.fasta	161049	0.977	2	5	9	0.00044	0.035	GPPGNPGLPGLPGNIGPMGPPGFGPPGPVGEK	R	G	0.925	14.5	36.7	0	0	0	0	0	8	2	2996.45	5092.75	1540400	603	634
MSC126_163	O48	O48E	163-7 (F006377)	Collagen alpha-1(II) chain OS=Homo sapiens OX=9606 GN=COL2A1 PE=1 SV=3	CO2A1_HUMAN	COL2A1	uniprot-human-filtered-organism__Homo+sapiens+(Human)+[9606]_+AND+--.fasta	141786	1	14	17	90	0.0044	0.201	AGEPGLQGPAGPPGEKGEPGDDGPSGAEGPPGPQGLAGQR	R	G	0.966	18.4	36.1	14	0	0	0	1	0	2	3726.68	2150.43	77853.4	941	980
MSC126_163	O48	O48E	163-7 (F006377)	Collagen alpha-1(II) chain OS=Homo sapiens OX=9606 GN=COL2A1 PE=1 SV=3	CO2A1_HUMAN	COL2A1	uniprot-human-filtered-organism__Homo+sapiens+(Human)+[9606]_+AND+--.fasta	141786	1	14	17	90	0.0044	0.201	DGANGIPGPIGPPGPR	K	G	0.997	35.4	34.2	0	0	0	1	0	0	2	1520.73	1499.25	743882	1175	1190
MSC126_163	O48	O48E	163-7 (F006377)	Collagen alpha-1(II) chain OS=Homo sapiens OX=9606 GN=COL2A1 PE=1 SV=3	CO2A1_HUMAN	COL2A1	uniprot-human-filtered-organism__Homo+sapiens+(Human)+[9606]_+AND+--.fasta	141786	1	14	17	90	0.0044	0.201	DGETGAAGPPGPAGPAGER	K	G	0.997	29.1	33.1	13.2	5.73	0	1	0	0	2	1679.76	968.481	643660	635	653
MSC126_163	O48	O48E	163-7 (F006377)	Collagen alpha-1(II) chain OS=Homo sapiens OX=9606 GN=COL2A1 PE=1 SV=3	CO2A1_HUMAN	COL2A1	uniprot-human-filtered-organism__Homo+sapiens+(Human)+[9606]_+AND+--.fasta	141786	1	14	17	90	0.0044	0.201	GANGDPGRPGEPGLPGAR	K	G	0.885	13.6	32.9	17.5	9.17	0	0	1	0	2	1739.79	862.265	1661090	543	560
MSC126_163	O48	O48E	163-7 (F006377)	Collagen alpha-1(II) chain OS=Homo sapiens OX=9606 GN=COL2A1 PE=1 SV=3	CO2A1_HUMAN	COL2A1	uniprot-human-filtered-organism__Homo+sapiens+(Human)+[9606]_+AND+--.fasta	141786	1	14	17	90	0.0044	0.201	GAQGPPGATGFPGAAGR	R	V	0.997	32.3	33	13	31.2	0	2	0	0	2	1516.71	1274.34	4570240	888	904
MSC126_163	O48	O48E	163-7 (F006377)	Collagen alpha-1(II) chain OS=Homo sapiens OX=9606 GN=COL2A1 PE=1 SV=3	CO2A1_HUMAN	COL2A1	uniprot-human-filtered-organism__Homo+sapiens+(Human)+[9606]_+AND+--.fasta	141786	1	14	17	90	0.0044	0.201	GDRGETGAVGAPGAPGPPGSPGPAGPTGK	K	Q	0.993	22.9	36.2	14.8	1.92	0	0	1	0	2	2533.19	1016.65	1641350	1056	1084
MSC126_163	O48	O48E	163-7 (F006377)	Collagen alpha-1(II) chain OS=Homo sapiens OX=9606 GN=COL2A1 PE=1 SV=3	CO2A1_HUMAN	COL2A1	uniprot-human-filtered-organism__Homo+sapiens+(Human)+[9606]_+AND+--.fasta	141786	1	14	17	90	0.0044	0.201	GEPGGVGPIGPPGER	R	G	0.997	60.1	33.9	16.6	12.6	0	1	0	0	2	1407.69	1293.45	1293250	495	509
MSC126_163	O48	O48E	163-7 (F006377)	Collagen alpha-1(II) chain OS=Homo sapiens OX=9606 GN=COL2A1 PE=1 SV=3	CO2A1_HUMAN	COL2A1	uniprot-human-filtered-organism__Homo+sapiens+(Human)+[9606]_+AND+--.fasta	141786	1	14	17	90	0.0044	0.201	GEPGPAGPQGAPGPAGEEGK	K	R	0.997	52.6	32	13.2	0.07	0	1	0	0	2	1791.81	928.285	190194	471	490
MSC126_163	O48	O48E	163-7 (F006377)	Collagen alpha-1(II) chain OS=Homo sapiens OX=9606 GN=COL2A1 PE=1 SV=3	CO2A1_HUMAN	COL2A1	uniprot-human-filtered-organism__Homo+sapiens+(Human)+[9606]_+AND+--.fasta	141786	1	14	17	90	0.0044	0.201	GFPGLPGPSGEPGK	R	Q	0.997	53.9	32.3	17.7	5.57	0	73	0	0	2	1344.64	2953.66	300999000	993	1006
MSC126_163	O48	O48E	163-7 (F006377)	Collagen alpha-1(II) chain OS=Homo sapiens OX=9606 GN=COL2A1 PE=1 SV=3	CO2A1_HUMAN	COL2A1	uniprot-human-filtered-organism__Homo+sapiens+(Human)+[9606]_+AND+--.fasta	141786	1	14	17	90	0.0044	0.201	GLTGRPGDAGPQGK	R	V	0.997	50.8	32.8	18	28.6	0	1	0	0	2	1326.68	716.592	315461	561	574
MSC126_163	O48	O48E	163-7 (F006377)	Collagen alpha-1(II) chain OS=Homo sapiens OX=9606 GN=COL2A1 PE=1 SV=3	CO2A1_HUMAN	COL2A1	uniprot-human-filtered-organism__Homo+sapiens+(Human)+[9606]_+AND+--.fasta	141786	1	14	17	90	0.0044	0.201	GPEGAPGKDGGRGLTGPIGPPGPAGANGEK	K	G	0.787	16.2	36	13	0.18	0	0	0	1	2	2717.31	1567.59	828816	774	803
MSC126_163	O48	O48E	163-7 (F006377)	Collagen alpha-1(II) chain OS=Homo sapiens OX=9606 GN=COL2A1 PE=1 SV=3	CO2A1_HUMAN	COL2A1	uniprot-human-filtered-organism__Homo+sapiens+(Human)+[9606]_+AND+--.fasta	141786	1	14	17	90	0.0044	0.201	GPPGPPGKPGDDGEAGKPGK	R	A	0.984	15	34.5	0	5.34	0	0	1	1	2	1878.88	550.44	244626	243	262
MSC126_163	O48	O48E	163-7 (F006377)	Collagen alpha-1(II) chain OS=Homo sapiens OX=9606 GN=COL2A1 PE=1 SV=3	CO2A1_HUMAN	COL2A1	uniprot-human-filtered-organism__Homo+sapiens+(Human)+[9606]_+AND+--.fasta	141786	1	14	17	90	0.0044	0.201	QGDRGEAGAQGPMGPSGPAGAR	K	G	0.997	42.5	34.7	13.3	37	0	0	1	0	2	2023.94	1058.33	859939	1085	1106
MSC126_163	O48	O48E	163-7 (F006377)	Collagen alpha-1(II) chain OS=Homo sapiens OX=9606 GN=COL2A1 PE=1 SV=3	CO2A1_HUMAN	COL2A1	uniprot-human-filtered-organism__Homo+sapiens+(Human)+[9606]_+AND+--.fasta	141786	1	14	17	90	0.0044	0.201	RGARGEPGGVGPIGPPGER	K	G	0.593	11.9	35.3	13	7.67	0	0	0	1	2	1863.94	1004.66	1848710	491	509
MSC126_163	O48	O48E	163-7 (F006377)	Collagen alpha-1(II) chain OS=Homo sapiens OX=9606 GN=COL2A1 PE=1 SV=3	CO2A1_HUMAN	COL2A1	uniprot-human-filtered-organism__Homo+sapiens+(Human)+[9606]_+AND+--.fasta	141786	1	14	17	90	0.0044	0.201	VGPPGSNGNPGPPGPPGPSGK	R	D	0.997	47.8	33.8	0	8.95	0	2	0	0	2	1888.87	954.11	994559	905	925
MSC126_163	O48	O48E	163-7 (F006377)	Q9BXS0-DECOY	Q9BXS0-DECOY			0	0.991	2	3	5	0.000244	0	PGPIGNQGVAGPLGPEGKQGNMGPIGPAGISGKQGPPGLPGMLGQEGPK	?	?	0.703	13	36.8	22.9	0	0	0	0	0	2	4654.23	2437.18	416273	0	0
MSC126_163	O48	O48E	163-7 (F006377)	Q9BXS0-DECOY	Q9BXS0-DECOY			0	0.991	2	3	5	0.000244	0	QGNMGPIGPAGISGKQGPPGLPGMLGQEGPK	?	?	0.97	18.8	36.6	30	1.82	0	0	1	3	2	3010.41	4922.21	3477620	0	0
MSC126_163	O48	O48E	163-7 (F006377)	P08123-DECOY	P08123-DECOY			0	0.573	2	2	2	9.78e-05	0	EGKGGPIGAAGR	?	?	0.649	15.1	31.6	23.4	5.67	0	1	0	0	2	1085.57	1108.94	2207130	0	0
MSC126_163	O48	O48E	163-7 (F006377)	P08123-DECOY	P08123-DECOY			0	0.573	2	2	2	9.78e-05	0	PGMLGMPGPGLGVGKGDYQAAFNGGLGPPGPPGPPGPPGTPGDEGDRGPPGPPGR	?	?	0.205	6.95	36.5	17.9	0	0	0	0	0	2	5193.41	3552.07	354188	0	0
MSC126_163	O48	O48E	163-7 (F006377)	Collagen alpha-1(V) chain OS=Homo sapiens OX=9606 GN=COL5A1 PE=1 SV=3	CO5A1_HUMAN	COL5A1	uniprot-human-filtered-organism__Homo+sapiens+(Human)+[9606]_+AND+--.fasta	183563	1	7	8	14	0.000684	0.102	GDDGEVGPRGLPGEPGPR	R	G	0.907	18.4	35.3	13.9	10.9	0	0	3	0	2	1777.85	4466.32	272843	664	681
MSC126_163	O48	O48E	163-7 (F006377)	Collagen alpha-1(V) chain OS=Homo sapiens OX=9606 GN=COL5A1 PE=1 SV=3	CO5A1_HUMAN	COL5A1	uniprot-human-filtered-organism__Homo+sapiens+(Human)+[9606]_+AND+--.fasta	183563	1	7	8	14	0.000684	0.102	GLPGEPGPR	R	G	0.978	21	30	20.4	8.84	0	1	0	0	2	911.458	891.665	1194450	673	681
MSC126_163	O48	O48E	163-7 (F006377)	Collagen alpha-1(V) chain OS=Homo sapiens OX=9606 GN=COL5A1 PE=1 SV=3	CO5A1_HUMAN	COL5A1	uniprot-human-filtered-organism__Homo+sapiens+(Human)+[9606]_+AND+--.fasta	183563	1	7	8	14	0.000684	0.102	GLPGPVGALGLKGNEGPPGPPGPAGSPGERGPAGAAGPIGIPGR	R	P	0.188	5.33	35.6	14.6	0.51	0	0	0	1	2	4021	4820.85	475218	1063	1106
MSC126_163	O48	O48E	163-7 (F006377)	Collagen alpha-1(V) chain OS=Homo sapiens OX=9606 GN=COL5A1 PE=1 SV=3	CO5A1_HUMAN	COL5A1	uniprot-human-filtered-organism__Homo+sapiens+(Human)+[9606]_+AND+--.fasta	183563	1	7	8	14	0.000684	0.102	GPLGKPGLPGMPGADGPPGHPGK	K	E	0.986	16.3	35.6	13.2	0.3	0	0	1	1	2	2187.05	1382.84	1291220	745	767
MSC126_163	O48	O48E	163-7 (F006377)	Collagen alpha-1(V) chain OS=Homo sapiens OX=9606 GN=COL5A1 PE=1 SV=3	CO5A1_HUMAN	COL5A1	uniprot-human-filtered-organism__Homo+sapiens+(Human)+[9606]_+AND+--.fasta	183563	1	7	8	14	0.000684	0.102	GPPGPPGPPGVTGMDGQPGPKGNVGPQGEPGPPGQQGNPGAQGLPGPQGAIGPPGEKGPLGK	K	P	0.482	6.54	34	0	0	0	0	0	0	2	5872.67	3050.2	744540	688	749
MSC126_163	O48	O48E	163-7 (F006377)	Collagen alpha-1(V) chain OS=Homo sapiens OX=9606 GN=COL5A1 PE=1 SV=3	CO5A1_HUMAN	COL5A1	uniprot-human-filtered-organism__Homo+sapiens+(Human)+[9606]_+AND+--.fasta	183563	1	7	8	14	0.000684	0.102	GVQGPPGPAGKPGRR	R	G	0.284	7	32.6	0	0	0	0	1	0	2	1462.79	641.26	205063	595	609
MSC126_163	O48	O48E	163-7 (F006377)	Collagen alpha-1(V) chain OS=Homo sapiens OX=9606 GN=COL5A1 PE=1 SV=3	CO5A1_HUMAN	COL5A1	uniprot-human-filtered-organism__Homo+sapiens+(Human)+[9606]_+AND+--.fasta	183563	1	7	8	14	0.000684	0.102	LGVPGLPGYPGR	K	Q	0.997	47.2	33.1	17.2	34.2	0	2	0	0	2	1230.65	2654.33	924644	867	878
MSC126_163	O48	O48E	163-7 (F006377)	Collagen alpha-1(V) chain OS=Homo sapiens OX=9606 GN=COL5A1 PE=1 SV=3	CO5A1_HUMAN	COL5A1	uniprot-human-filtered-organism__Homo+sapiens+(Human)+[9606]_+AND+--.fasta	183563	1	7	8	14	0.000684	0.102	TGPIGPQGAPGKPGPDGLR	K	G	0.997	36.1	34.7	13.1	5.01	0	0	1	0	2	1803.94	1310.87	1967110	1422	1440
MSC126_163	O48	O48E	163-7 (F006377)	P12107-DECOY	P12107-DECOY			0	0.114	1	1	1	4.89e-05	0	GQPGKEGPPGIPGQPGPLGQPGPNGQQGPPGPEGQPGMNGKPGPPGDVGAMGPQGPAGPTGR	?	?	0.204	4.36	33.5	13.3	0	0	0	0	0	2	5853.62	2777.86	390527	0	0
MSC126_163	O48	O48E	163-7 (F006377)	Collagen alpha-1(III) chain OS=Homo sapiens OX=9606 GN=COL3A1 PE=1 SV=4	CO3A1_HUMAN	COL3A1	uniprot-human-filtered-organism__Homo+sapiens+(Human)+[9606]_+AND+--.fasta	138565	1	4	5	5	0.000244	0.0484	DGSPGEPGANGLPGAAGER	K	G	0.997	35.4	31	13	32	0	1	0	0	2	1757.76	1023.68	599267	467	485
MSC126_163	O48	O48E	163-7 (F006377)	Collagen alpha-1(III) chain OS=Homo sapiens OX=9606 GN=COL3A1 PE=1 SV=4	CO3A1_HUMAN	COL3A1	uniprot-human-filtered-organism__Homo+sapiens+(Human)+[9606]_+AND+--.fasta	138565	1	4	5	5	0.000244	0.0484	DGTSGHPGPIGPPGPR	K	G	0.997	38.8	33.7	13.1	0	0	0	1	0	2	1530.73	953.121	1013500	1151	1166
MSC126_163	O48	O48E	163-7 (F006377)	Collagen alpha-1(III) chain OS=Homo sapiens OX=9606 GN=COL3A1 PE=1 SV=4	CO3A1_HUMAN	COL3A1	uniprot-human-filtered-organism__Homo+sapiens+(Human)+[9606]_+AND+--.fasta	138565	1	4	5	5	0.000244	0.0484	GAAGEPGRDGVPGGPGMR	R	G	0.753	10.9	32.5	0	3.84	0	0	2	0	2	1685.77	784.559	1868050	519	536
MSC126_163	O48	O48E	163-7 (F006377)	Collagen alpha-1(III) chain OS=Homo sapiens OX=9606 GN=COL3A1 PE=1 SV=4	CO3A1_HUMAN	COL3A1	uniprot-human-filtered-organism__Homo+sapiens+(Human)+[9606]_+AND+--.fasta	138565	1	4	5	5	0.000244	0.0484	GAPGFRGPAGPNGIPGEK	R	G	0.99	19.7	34.5	0	0.04	0	0	1	0	2	1711.84	1728.82	534441	486	503
MSC126_163	O48	O48E	163-7 (F006377)	P10163-DECOY	P10163-DECOY			0	0.095	1	1	1	4.89e-05	0	GPPPPTGQSQNGGQPPPGEPKGPTPPPGQSQHGGQPPR	?	?	0.198	5.99	33.5	13.5	0	0	0	0	0	2	3910.69	1753.55	712382	0	0
MSC126_163	O48	O48E	163-7 (F006377)	Vitronectin OS=Homo sapiens OX=9606 GN=VTN PE=1 SV=1	VTNC_HUMAN	VTN	uniprot-human-filtered-organism__Homo+sapiens+(Human)+[9606]_+AND+--.fasta	54306.1	0.993	1	1	1	4.89e-05	0.0314	SIAQYWLGCPAPGHL	R	-	0.997	47.9	34.4	0	47	0	1	0	0	2	1670.8	5308.49	84278.1	464	478
MSC126_163	O48	O48E	163-7 (F006377)	Collagen alpha-1(VII) chain OS=Homo sapiens OX=9606 GN=COL7A1 PE=1 SV=2	CO7A1_HUMAN	COL7A1	uniprot-human-filtered-organism__Homo+sapiens+(Human)+[9606]_+AND+--.fasta	295218	0.999	2	2	2	9.78e-05	0.0132	GFPGADGRPGSPGRAGNPGTPGAPGLK	R	G	0.779	14.4	36.3	14	5.17	0	0	1	0	2	2462.22	2020.27	971363	1299	1325
MSC126_163	O48	O48E	163-7 (F006377)	Collagen alpha-1(VII) chain OS=Homo sapiens OX=9606 GN=COL7A1 PE=1 SV=2	CO7A1_HUMAN	COL7A1	uniprot-human-filtered-organism__Homo+sapiens+(Human)+[9606]_+AND+--.fasta	295218	0.999	2	2	2	9.78e-05	0.0132	PGPPGPVGPRGR	R	D	0.995	30.2	32.2	14	11.4	0	1	0	0	2	1191.62	3941.85	234469	1621	1632
MSC126_163	O48	O48E	163-7 (F006377)	P02458-DECOY	P02458-DECOY			0	0.949	1	4	4	0.000196	0	QGPLGVIGRQGALGQPGPPGEAGSPGDDGPEGKEGPPGAPGQLGPEGAR	?	?	0.931	14.5	36.7	17.6	0	0	0	0	4	2	4541.15	5435.78	818238	0	0
MSC126_163	O48	O48E	163-7 (F006377)	Collagen alpha-1(XXVIII) chain OS=Homo sapiens OX=9606 GN=COL28A1 PE=2 SV=2	COSA1_HUMAN	COL28A1	uniprot-human-filtered-organism__Homo+sapiens+(Human)+[9606]_+AND+--.fasta	116660	0.998	2	2	2	9.78e-05	0.0284	GDKGEIGEPGSPGK	K	Q	0.295	13.7	32.5	13	11.4	0	1	0	0	2	1343.64	4545.43	182542	748	761
MSC126_163	O48	O48E	163-7 (F006377)	Collagen alpha-1(XXVIII) chain OS=Homo sapiens OX=9606 GN=COL28A1 PE=2 SV=2	COSA1_HUMAN	COL28A1	uniprot-human-filtered-organism__Homo+sapiens+(Human)+[9606]_+AND+--.fasta	116660	0.998	2	2	2	9.78e-05	0.0284	GPRGIQGITGPPGDPGPK	K	G	0.997	25.5	34.5	13	9.61	0	0	1	0	2	1732.9	2029.29	727020	319	336
MSC126_163	O48	O48E	163-7 (F006377)	Q8NFD5-DECOY	Q8NFD5-DECOY			0	0.826	2	2	2	9.78e-05	0	QGMGLNSMAGSPSQNYMDQMSSNPMQGQTMFPESSGPVK	?	?	0.529	6.63	25	14.6	4.97	0	0	1	0	2	4219.69	5192.1	35161.6	0	0
MSC126_163	O48	O48E	163-7 (F006377)	Q8NFD5-DECOY	Q8NFD5-DECOY			0	0.826	2	2	2	9.78e-05	0	RNVTPMPPGMGPGGQQSMGPSSPTMSSMNGPFPR	?	?	0.63	7.15	30	13.4	0.33	0	0	0	0	2	3555.5	1657.49	1253320	0	0
MSC126_163	O48	O48E	163-7 (F006377)	Collagen alpha-1(I) chain OS=Homo sapiens OX=9606 GN=COL1A1 PE=1 SV=5	CO1A1_HUMAN	COL1A1	uniprot-human-filtered-organism__Homo+sapiens+(Human)+[9606]_+AND+--.fasta	138941	1	103	530	1632	0.0798	0.643	AGERGVPGPPGAVGPAGK	K	D	0.997	46.6	34.6	14.9	15.8	0	1	2	0	2	1605.83	992.148	6171820	595	612
MSC126_163	O48	O48E	163-7 (F006377)	Collagen alpha-1(I) chain OS=Homo sapiens OX=9606 GN=COL1A1 PE=1 SV=5	CO1A1_HUMAN	COL1A1	uniprot-human-filtered-organism__Homo+sapiens+(Human)+[9606]_+AND+--.fasta	138941	1	103	530	1632	0.0798	0.643	AGERGVPGPPGAVGPAGKDGEAGAQGPPGPAGPAGER	K	G	0.987	17.7	36.7	15.3	4.18	0	0	0	2	2	3294.57	1497.82	1750410	595	631
MSC126_163	O48	O48E	163-7 (F006377)	Collagen alpha-1(I) chain OS=Homo sapiens OX=9606 GN=COL1A1 PE=1 SV=5	CO1A1_HUMAN	COL1A1	uniprot-human-filtered-organism__Homo+sapiens+(Human)+[9606]_+AND+--.fasta	138941	1	103	530	1632	0.0798	0.643	DGEAGAQGPPGPAGPAGER	K	G	0.997	73.3	32.5	15.3	11.3	0	8	1	0	2	1706.77	1028.01	16919700	613	631
MSC126_163	O48	O48E	163-7 (F006377)	Collagen alpha-1(I) chain OS=Homo sapiens OX=9606 GN=COL1A1 PE=1 SV=5	CO1A1_HUMAN	COL1A1	uniprot-human-filtered-organism__Homo+sapiens+(Human)+[9606]_+AND+--.fasta	138941	1	103	530	1632	0.0798	0.643	DGEAGAQGPPGPAGPAGERGEQGPAGSPGFQGLPGPAGPPGEAGK	K	P	0.992	20.2	36.5	15	0.23	0	0	0	2	2	4054.83	2600.21	538303	613	657
MSC126_163	O48	O48E	163-7 (F006377)	Collagen alpha-1(I) chain OS=Homo sapiens OX=9606 GN=COL1A1 PE=1 SV=5	CO1A1_HUMAN	COL1A1	uniprot-human-filtered-organism__Homo+sapiens+(Human)+[9606]_+AND+--.fasta	138941	1	103	530	1632	0.0798	0.643	DGEAGAQGPPGPAGPAGERGEQGPAGSPGFQGLPGPAGPPGEAGKPGEQGVPGDLGAPGPSGAR	K	G	0.755	12.3	35.8	17.5	0	0	0	0	1	2	5802.64	3069.07	9804590	613	676
MSC126_163	O48	O48E	163-7 (F006377)	Collagen alpha-1(I) chain OS=Homo sapiens OX=9606 GN=COL1A1 PE=1 SV=5	CO1A1_HUMAN	COL1A1	uniprot-human-filtered-organism__Homo+sapiens+(Human)+[9606]_+AND+--.fasta	138941	1	103	530	1632	0.0798	0.643	DGLNGLPGPIGPPGPR	K	G	0.997	58	34.6	22.3	9.05	0	79	5	0	2	1562.78	4443	278306000	1153	1168
MSC126_163	O48	O48E	163-7 (F006377)	Collagen alpha-1(I) chain OS=Homo sapiens OX=9606 GN=COL1A1 PE=1 SV=5	CO1A1_HUMAN	COL1A1	uniprot-human-filtered-organism__Homo+sapiens+(Human)+[9606]_+AND+--.fasta	138941	1	103	530	1632	0.0798	0.643	DGLNGLPGPIGPPGPRGR	K	T	0.614	9.2	34.7	0	0.76	0	0	1	0	2	1774.92	2087.88	2357250	1153	1170
MSC126_163	O48	O48E	163-7 (F006377)	Collagen alpha-1(I) chain OS=Homo sapiens OX=9606 GN=COL1A1 PE=1 SV=5	CO1A1_HUMAN	COL1A1	uniprot-human-filtered-organism__Homo+sapiens+(Human)+[9606]_+AND+--.fasta	138941	1	103	530	1632	0.0798	0.643	DGSPGAKGDRGETGPAGPPGAPGAPGAPGPVGPAGK	R	S	0.997	34.7	36.6	13.6	17.6	0	0	4	5	2	3141.48	1127.63	11827900	1027	1062
MSC126_163	O48	O48E	163-7 (F006377)	Collagen alpha-1(I) chain OS=Homo sapiens OX=9606 GN=COL1A1 PE=1 SV=5	CO1A1_HUMAN	COL1A1	uniprot-human-filtered-organism__Homo+sapiens+(Human)+[9606]_+AND+--.fasta	138941	1	103	530	1632	0.0798	0.643	DGVRGLTGPIGPPGPAGAPGDKGESGPSGPAGPTGAR	K	G	0.997	43.1	36.3	13	1.03	0	0	0	6	2	3296.63	2519.86	10128800	760	796
MSC126_163	O48	O48E	163-7 (F006377)	Collagen alpha-1(I) chain OS=Homo sapiens OX=9606 GN=COL1A1 PE=1 SV=5	CO1A1_HUMAN	COL1A1	uniprot-human-filtered-organism__Homo+sapiens+(Human)+[9606]_+AND+--.fasta	138941	1	103	530	1632	0.0798	0.643	EGAPGAEGSPGR	R	D	0.997	39.8	27.6	19.3	28.2	0	3	0	0	2	1116.49	532.494	228419	1015	1026
MSC126_163	O48	O48E	163-7 (F006377)	Collagen alpha-1(I) chain OS=Homo sapiens OX=9606 GN=COL1A1 PE=1 SV=5	CO1A1_HUMAN	COL1A1	uniprot-human-filtered-organism__Homo+sapiens+(Human)+[9606]_+AND+--.fasta	138941	1	103	530	1632	0.0798	0.643	EGAPGAEGSPGRDGSPGAK	R	G	0.997	29	31.9	0	6.49	0	0	5	0	2	1744.77	591.557	1534920	1015	1033
MSC126_163	O48	O48E	163-7 (F006377)	Collagen alpha-1(I) chain OS=Homo sapiens OX=9606 GN=COL1A1 PE=1 SV=5	CO1A1_HUMAN	COL1A1	uniprot-human-filtered-organism__Homo+sapiens+(Human)+[9606]_+AND+--.fasta	138941	1	103	530	1632	0.0798	0.643	EGGKGPRGETGPAGR	K	P	0.568	8	33.7	14	4.33	0	0	1	0	2	1425.72	577.478	104221	904	918
MSC126_163	O48	O48E	163-7 (F006377)	Collagen alpha-1(I) chain OS=Homo sapiens OX=9606 GN=COL1A1 PE=1 SV=5	CO1A1_HUMAN	COL1A1	uniprot-human-filtered-organism__Homo+sapiens+(Human)+[9606]_+AND+--.fasta	138941	1	103	530	1632	0.0798	0.643	GAAGLPGPKGDR	R	G	0.997	34.6	31.7	29.1	0	0	1	0	0	2	1127.58	771.716	1009480	734	745
MSC126_163	O48	O48E	163-7 (F006377)	Collagen alpha-1(I) chain OS=Homo sapiens OX=9606 GN=COL1A1 PE=1 SV=5	CO1A1_HUMAN	COL1A1	uniprot-human-filtered-organism__Homo+sapiens+(Human)+[9606]_+AND+--.fasta	138941	1	103	530	1632	0.0798	0.643	GAAGLPGPKGDRGDAGPK	R	G	0.997	43.5	34.5	18.3	0	0	2	4	0	2	1668.83	834.629	14066900	734	751
MSC126_163	O48	O48E	163-7 (F006377)	Collagen alpha-1(I) chain OS=Homo sapiens OX=9606 GN=COL1A1 PE=1 SV=5	CO1A1_HUMAN	COL1A1	uniprot-human-filtered-organism__Homo+sapiens+(Human)+[9606]_+AND+--.fasta	138941	1	103	530	1632	0.0798	0.643	GANGAPGIAGAPGFPGAR	K	G	0.997	63.5	34.2	19.3	53.8	0	72	4	0	2	1586.76	3652.81	291076000	398	415
MSC126_163	O48	O48E	163-7 (F006377)	Collagen alpha-1(I) chain OS=Homo sapiens OX=9606 GN=COL1A1 PE=1 SV=5	CO1A1_HUMAN	COL1A1	uniprot-human-filtered-organism__Homo+sapiens+(Human)+[9606]_+AND+--.fasta	138941	1	103	530	1632	0.0798	0.643	GANGAPGNDGAK	R	G	0.997	38.1	26.9	14.7	12.4	0	3	0	0	2	1045.45	508.666	280657	698	709
MSC126_163	O48	O48E	163-7 (F006377)	Collagen alpha-1(I) chain OS=Homo sapiens OX=9606 GN=COL1A1 PE=1 SV=5	CO1A1_HUMAN	COL1A1	uniprot-human-filtered-organism__Homo+sapiens+(Human)+[9606]_+AND+--.fasta	138941	1	103	530	1632	0.0798	0.643	GANGAPGNDGAKGDAGAPGAPGSQGAPGLQGMPGER	R	G	0.997	42.1	32	15.6	2.21	0	0	30	12	2	3242.39	1365.15	34411000	698	733
MSC126_163	O48	O48E	163-7 (F006377)	Collagen alpha-1(I) chain OS=Homo sapiens OX=9606 GN=COL1A1 PE=1 SV=5	CO1A1_HUMAN	COL1A1	uniprot-human-filtered-organism__Homo+sapiens+(Human)+[9606]_+AND+--.fasta	138941	1	103	530	1632	0.0798	0.643	GAPGDRGEPGPPGPAGFAGPPGADGQPGAK	R	G	0.997	41.3	34.9	0	20.4	0	2	15	3	2	2735.23	1604.75	99203600	797	826
MSC126_163	O48	O48E	163-7 (F006377)	Collagen alpha-1(I) chain OS=Homo sapiens OX=9606 GN=COL1A1 PE=1 SV=5	CO1A1_HUMAN	COL1A1	uniprot-human-filtered-organism__Homo+sapiens+(Human)+[9606]_+AND+--.fasta	138941	1	103	530	1632	0.0798	0.643	GAPGDRGEPGPPGPAGFAGPPGADGQPGAKGEPGDAGAK	R	G	0.997	28	35.9	0	11	0	0	12	34	2	3517.59	1595.14	92840600	797	835
MSC126_163	O48	O48E	163-7 (F006377)	Collagen alpha-1(I) chain OS=Homo sapiens OX=9606 GN=COL1A1 PE=1 SV=5	CO1A1_HUMAN	COL1A1	uniprot-human-filtered-organism__Homo+sapiens+(Human)+[9606]_+AND+--.fasta	138941	1	103	530	1632	0.0798	0.643	GARGEPGPTGLPGPPGER	R	G	0.406	16.8	35	18.9	0	0	1	0	0	2	1749.85	1110.07	689889	470	487
MSC126_163	O48	O48E	163-7 (F006377)	Collagen alpha-1(I) chain OS=Homo sapiens OX=9606 GN=COL1A1 PE=1 SV=5	CO1A1_HUMAN	COL1A1	uniprot-human-filtered-organism__Homo+sapiens+(Human)+[9606]_+AND+--.fasta	138941	1	103	530	1632	0.0798	0.643	GARGEPGPTGLPGPPGERGGPGSR	R	G	0.824	12.1	36.2	18.2	0.1	0	0	0	1	2	2277.1	1003.67	3068600	470	493
MSC126_163	O48	O48E	163-7 (F006377)	Collagen alpha-1(I) chain OS=Homo sapiens OX=9606 GN=COL1A1 PE=1 SV=5	CO1A1_HUMAN	COL1A1	uniprot-human-filtered-organism__Homo+sapiens+(Human)+[9606]_+AND+--.fasta	138941	1	103	530	1632	0.0798	0.643	GARGSAGPPGATGFPGAAGR	K	V	0.997	54.5	34.3	13.3	4.92	0	0	1	0	2	1743.85	1123.95	4352930	863	882
MSC126_163	O48	O48E	163-7 (F006377)	Collagen alpha-1(I) chain OS=Homo sapiens OX=9606 GN=COL1A1 PE=1 SV=5	CO1A1_HUMAN	COL1A1	uniprot-human-filtered-organism__Homo+sapiens+(Human)+[9606]_+AND+--.fasta	138941	1	103	530	1632	0.0798	0.643	GDAGAPGAPGSQGAPGLQGMPGER	K	G	0.997	95.4	31.6	14.9	0	0	24	6	0	2	2200.94	1473.67	81596200	710	733
MSC126_163	O48	O48E	163-7 (F006377)	Collagen alpha-1(I) chain OS=Homo sapiens OX=9606 GN=COL1A1 PE=1 SV=5	CO1A1_HUMAN	COL1A1	uniprot-human-filtered-organism__Homo+sapiens+(Human)+[9606]_+AND+--.fasta	138941	1	103	530	1632	0.0798	0.643	GDAGAPGAPGSQGAPGLQGMPGERGAAGLPGPK	K	G	0.96	20.7	36.3	13.9	2.49	0	0	4	1	2	2980.37	1562.81	2691570	710	742
MSC126_163	O48	O48E	163-7 (F006377)	Collagen alpha-1(I) chain OS=Homo sapiens OX=9606 GN=COL1A1 PE=1 SV=5	CO1A1_HUMAN	COL1A1	uniprot-human-filtered-organism__Homo+sapiens+(Human)+[9606]_+AND+--.fasta	138941	1	103	530	1632	0.0798	0.643	GDAGPAGPKGEPGSPGENGAPGQMGPR	K	G	0.997	64.8	33.1	13.6	0	0	9	20	0	2	2509.1	894.478	104833000	278	304
MSC126_163	O48	O48E	163-7 (F006377)	Collagen alpha-1(I) chain OS=Homo sapiens OX=9606 GN=COL1A1 PE=1 SV=5	CO1A1_HUMAN	COL1A1	uniprot-human-filtered-organism__Homo+sapiens+(Human)+[9606]_+AND+--.fasta	138941	1	103	530	1632	0.0798	0.643	GDAGPPGPAGPAGPPGPIGNVGAPGAK	K	G	0.997	81.2	35.9	16.6	47.3	0	23	11	0	2	2282.11	1983.62	82348900	836	862
MSC126_163	O48	O48E	163-7 (F006377)	Collagen alpha-1(I) chain OS=Homo sapiens OX=9606 GN=COL1A1 PE=1 SV=5	CO1A1_HUMAN	COL1A1	uniprot-human-filtered-organism__Homo+sapiens+(Human)+[9606]_+AND+--.fasta	138941	1	103	530	1632	0.0798	0.643	GDKGETGEQGDRGIK	R	G	0.997	45.6	33.5	19.6	33.6	0	0	3	0	2	1547.73	640.462	1608140	1094	1108
MSC126_163	O48	O48E	163-7 (F006377)	Collagen alpha-1(I) chain OS=Homo sapiens OX=9606 GN=COL1A1 PE=1 SV=5	CO1A1_HUMAN	COL1A1	uniprot-human-filtered-organism__Homo+sapiens+(Human)+[9606]_+AND+--.fasta	138941	1	103	530	1632	0.0798	0.643	GDRGETGPAGPPGAPGAPGAPGPVGPAGK	K	S	0.997	46.4	36.5	13.5	23.8	0	6	39	1	2	2513.2	1552.74	158726000	1034	1062
MSC126_163	O48	O48E	163-7 (F006377)	Collagen alpha-1(I) chain OS=Homo sapiens OX=9606 GN=COL1A1 PE=1 SV=5	CO1A1_HUMAN	COL1A1	uniprot-human-filtered-organism__Homo+sapiens+(Human)+[9606]_+AND+--.fasta	138941	1	103	530	1632	0.0798	0.643	GDTGAKGEPGPVGVQGPPGPAGEEGK	K	R	0.997	69.5	36	13.4	6.46	0	6	16	0	2	2378.11	1323.79	46538000	443	468
MSC126_163	O48	O48E	163-7 (F006377)	Collagen alpha-1(I) chain OS=Homo sapiens OX=9606 GN=COL1A1 PE=1 SV=5	CO1A1_HUMAN	COL1A1	uniprot-human-filtered-organism__Homo+sapiens+(Human)+[9606]_+AND+--.fasta	138941	1	103	530	1632	0.0798	0.643	GDTGAKGEPGPVGVQGPPGPAGEEGKR	K	G	0.98	22.1	36.5	13.1	4.18	0	0	2	0	2	2549.22	1133.53	3643570	443	469
MSC126_163	O48	O48E	163-7 (F006377)	Collagen alpha-1(I) chain OS=Homo sapiens OX=9606 GN=COL1A1 PE=1 SV=5	CO1A1_HUMAN	COL1A1	uniprot-human-filtered-organism__Homo+sapiens+(Human)+[9606]_+AND+--.fasta	138941	1	103	530	1632	0.0798	0.643	GEAGPQGPRGSEGPQGVR	K	G	0.997	53.7	35	17	22.7	0	2	2	0	2	1736.83	936.677	10910600	353	370
MSC126_163	O48	O48E	163-7 (F006377)	Collagen alpha-1(I) chain OS=Homo sapiens OX=9606 GN=COL1A1 PE=1 SV=5	CO1A1_HUMAN	COL1A1	uniprot-human-filtered-organism__Homo+sapiens+(Human)+[9606]_+AND+--.fasta	138941	1	103	530	1632	0.0798	0.643	GEAGPQGPRGSEGPQGVRGEPGPPGPAGAAGPAGNPGADGQPGAK	K	G	0.997	22.7	37.1	16.4	0	0	0	0	10	2	4033.86	1338.05	7536920	353	397
MSC126_163	O48	O48E	163-7 (F006377)	Collagen alpha-1(I) chain OS=Homo sapiens OX=9606 GN=COL1A1 PE=1 SV=5	CO1A1_HUMAN	COL1A1	uniprot-human-filtered-organism__Homo+sapiens+(Human)+[9606]_+AND+--.fasta	138941	1	103	530	1632	0.0798	0.643	GEPGDAGAKGDAGPPGPAGPAGPPGPIGNVGAPGAK	K	G	0.997	41.4	36.9	27.1	13.1	0	0	14	1	2	3095.47	1841.6	10886300	827	862
MSC126_163	O48	O48E	163-7 (F006377)	Collagen alpha-1(I) chain OS=Homo sapiens OX=9606 GN=COL1A1 PE=1 SV=5	CO1A1_HUMAN	COL1A1	uniprot-human-filtered-organism__Homo+sapiens+(Human)+[9606]_+AND+--.fasta	138941	1	103	530	1632	0.0798	0.643	GEPGPPGPAGAAGPAGNPGADGQPGAK	R	G	0.997	63.6	33.7	13.1	9.02	0	11	11	1	2	2348.04	991.368	25367000	371	397
MSC126_163	O48	O48E	163-7 (F006377)	Collagen alpha-1(I) chain OS=Homo sapiens OX=9606 GN=COL1A1 PE=1 SV=5	CO1A1_HUMAN	COL1A1	uniprot-human-filtered-organism__Homo+sapiens+(Human)+[9606]_+AND+--.fasta	138941	1	103	530	1632	0.0798	0.643	GEPGPPGPAGFAGPPGADGQPGAK	R	G	0.997	31.9	34.5	13.2	19.4	0	1	1	0	2	2149.98	1686.85	1690000	803	826
MSC126_163	O48	O48E	163-7 (F006377)	Collagen alpha-1(I) chain OS=Homo sapiens OX=9606 GN=COL1A1 PE=1 SV=5	CO1A1_HUMAN	COL1A1	uniprot-human-filtered-organism__Homo+sapiens+(Human)+[9606]_+AND+--.fasta	138941	1	103	530	1632	0.0798	0.643	GEPGPPGPAGFAGPPGADGQPGAKGEPGDAGAK	R	G	0.997	41.2	34.4	0	23.9	0	0	6	0	2	2964.32	1547.29	4309000	803	835
MSC126_163	O48	O48E	163-7 (F006377)	Collagen alpha-1(I) chain OS=Homo sapiens OX=9606 GN=COL1A1 PE=1 SV=5	CO1A1_HUMAN	COL1A1	uniprot-human-filtered-organism__Homo+sapiens+(Human)+[9606]_+AND+--.fasta	138941	1	103	530	1632	0.0798	0.643	GEPGPTGLPGPPGER	R	G	0.997	66.7	33.5	23.2	15.1	0	13	1	0	2	1465.69	1716.67	207811000	473	487
MSC126_163	O48	O48E	163-7 (F006377)	Collagen alpha-1(I) chain OS=Homo sapiens OX=9606 GN=COL1A1 PE=1 SV=5	CO1A1_HUMAN	COL1A1	uniprot-human-filtered-organism__Homo+sapiens+(Human)+[9606]_+AND+--.fasta	138941	1	103	530	1632	0.0798	0.643	GEPGPTGLPGPPGERGGPGSR	R	G	0.993	21	35.1	13.2	5.47	0	0	11	0	2	1992.94	1480.7	223299000	473	493
MSC126_163	O48	O48E	163-7 (F006377)	Collagen alpha-1(I) chain OS=Homo sapiens OX=9606 GN=COL1A1 PE=1 SV=5	CO1A1_HUMAN	COL1A1	uniprot-human-filtered-organism__Homo+sapiens+(Human)+[9606]_+AND+--.fasta	138941	1	103	530	1632	0.0798	0.643	GEPGPVGVQGPPGPAGEEGK	K	R	0.997	85.6	34.4	13.1	1.79	0	14	10	0	2	1848.86	1663.12	212362000	449	468
MSC126_163	O48	O48E	163-7 (F006377)	Collagen alpha-1(I) chain OS=Homo sapiens OX=9606 GN=COL1A1 PE=1 SV=5	CO1A1_HUMAN	COL1A1	uniprot-human-filtered-organism__Homo+sapiens+(Human)+[9606]_+AND+--.fasta	138941	1	103	530	1632	0.0798	0.643	GEPGPVGVQGPPGPAGEEGKR	K	G	0.997	62.6	35.6	14.5	0	0	1	3	0	2	2003.98	1216.34	5726930	449	469
MSC126_163	O48	O48E	163-7 (F006377)	Collagen alpha-1(I) chain OS=Homo sapiens OX=9606 GN=COL1A1 PE=1 SV=5	CO1A1_HUMAN	COL1A1	uniprot-human-filtered-organism__Homo+sapiens+(Human)+[9606]_+AND+--.fasta	138941	1	103	530	1632	0.0798	0.643	GEPGSPGENGAPGQMGPR	K	G	0.997	69.9	29.3	18.9	0	0	9	4	0	2	1742.74	804.303	44658600	287	304
MSC126_163	O48	O48E	163-7 (F006377)	Collagen alpha-1(I) chain OS=Homo sapiens OX=9606 GN=COL1A1 PE=1 SV=5	CO1A1_HUMAN	COL1A1	uniprot-human-filtered-organism__Homo+sapiens+(Human)+[9606]_+AND+--.fasta	138941	1	103	530	1632	0.0798	0.643	GEQGPAGSPGFQGLPGPAGPPGEAGKPGEQGVPGDLGAPGPSGAR	R	G	0.994	19.8	36.6	13.4	0.08	0	0	2	2	2	4113.9	3009.18	4657060	632	676
MSC126_163	O48	O48E	163-7 (F006377)	Collagen alpha-1(I) chain OS=Homo sapiens OX=9606 GN=COL1A1 PE=1 SV=5	CO1A1_HUMAN	COL1A1	uniprot-human-filtered-organism__Homo+sapiens+(Human)+[9606]_+AND+--.fasta	138941	1	103	530	1632	0.0798	0.643	GEQGPAGSPGFQGLPGPAGPPGEAGKPGEQGVPGDLGAPGPSGARGER	R	G	0.21	6.16	36.4	13	4.72	0	0	0	1	2	4458.04	2924.24	455123	632	679
MSC126_163	O48	O48E	163-7 (F006377)	Collagen alpha-1(I) chain OS=Homo sapiens OX=9606 GN=COL1A1 PE=1 SV=5	CO1A1_HUMAN	COL1A1	uniprot-human-filtered-organism__Homo+sapiens+(Human)+[9606]_+AND+--.fasta	138941	1	103	530	1632	0.0798	0.643	GESGPSGPAGPTGAR	K	G	0.997	65.9	31.9	16.7	38.7	0	2	0	0	2	1297.61	870.203	5044960	782	796
MSC126_163	O48	O48E	163-7 (F006377)	Collagen alpha-1(I) chain OS=Homo sapiens OX=9606 GN=COL1A1 PE=1 SV=5	CO1A1_HUMAN	COL1A1	uniprot-human-filtered-organism__Homo+sapiens+(Human)+[9606]_+AND+--.fasta	138941	1	103	530	1632	0.0798	0.643	GETGEQGDR	K	G	0.979	14	25.2	0	12.5	0	1	0	0	2	948.402	392.176	14511.7	1097	1105
MSC126_163	O48	O48E	163-7 (F006377)	Collagen alpha-1(I) chain OS=Homo sapiens OX=9606 GN=COL1A1 PE=1 SV=5	CO1A1_HUMAN	COL1A1	uniprot-human-filtered-organism__Homo+sapiens+(Human)+[9606]_+AND+--.fasta	138941	1	103	530	1632	0.0798	0.643	GETGPAGPPGAPGAPGAPGPVGPAGK	R	S	0.997	70.6	35.7	23.3	43.7	0	5	3	0	2	2169.06	1379.43	7648690	1037	1062
MSC126_163	O48	O48E	163-7 (F006377)	Collagen alpha-1(I) chain OS=Homo sapiens OX=9606 GN=COL1A1 PE=1 SV=5	CO1A1_HUMAN	COL1A1	uniprot-human-filtered-organism__Homo+sapiens+(Human)+[9606]_+AND+--.fasta	138941	1	103	530	1632	0.0798	0.643	GETGPAGRPGEVGPPGPPGPAGEK	R	G	0.997	48.8	35.5	20.1	13.3	0	5	47	0	2	2248.05	1777.64	165033000	911	934
MSC126_163	O48	O48E	163-7 (F006377)	Collagen alpha-1(I) chain OS=Homo sapiens OX=9606 GN=COL1A1 PE=1 SV=5	CO1A1_HUMAN	COL1A1	uniprot-human-filtered-organism__Homo+sapiens+(Human)+[9606]_+AND+--.fasta	138941	1	103	530	1632	0.0798	0.643	GFPGADGVAGPK	R	G	0.997	56.2	33	21.7	44.9	0	52	0	0	2	1088.54	2795.35	216914000	494	505
MSC126_163	O48	O48E	163-7 (F006377)	Collagen alpha-1(I) chain OS=Homo sapiens OX=9606 GN=COL1A1 PE=1 SV=5	CO1A1_HUMAN	COL1A1	uniprot-human-filtered-organism__Homo+sapiens+(Human)+[9606]_+AND+--.fasta	138941	1	103	530	1632	0.0798	0.643	GFPGADGVAGPKGPAGERGSPGPAGPK	R	G	0.997	29.1	36	15.4	1.08	0	0	1	0	2	2420.2	1603.62	767859	494	520
MSC126_163	O48	O48E	163-7 (F006377)	Collagen alpha-1(I) chain OS=Homo sapiens OX=9606 GN=COL1A1 PE=1 SV=5	CO1A1_HUMAN	COL1A1	uniprot-human-filtered-organism__Homo+sapiens+(Human)+[9606]_+AND+--.fasta	138941	1	103	530	1632	0.0798	0.643	GFPGERGVQGPPGPAGPR	R	G	0.224	6.14	35	0	1.03	0	0	1	0	2	1764.88	1473.93	3117040	680	697
MSC126_163	O48	O48E	163-7 (F006377)	Collagen alpha-1(I) chain OS=Homo sapiens OX=9606 GN=COL1A1 PE=1 SV=5	CO1A1_HUMAN	COL1A1	uniprot-human-filtered-organism__Homo+sapiens+(Human)+[9606]_+AND+--.fasta	138941	1	103	530	1632	0.0798	0.643	GFPGLPGPSGEPGK	R	Q	0.997	53.9	32.3	17.7	5.57	0	73	0	0	2	1344.64	2953.66	300999000	971	984
MSC126_163	O48	O48E	163-7 (F006377)	Collagen alpha-1(I) chain OS=Homo sapiens OX=9606 GN=COL1A1 PE=1 SV=5	CO1A1_HUMAN	COL1A1	uniprot-human-filtered-organism__Homo+sapiens+(Human)+[9606]_+AND+--.fasta	138941	1	103	530	1632	0.0798	0.643	GFSGLDGAKGDAGPAGPK	R	G	0.997	97.2	34.4	23.4	1.57	0	3	2	0	2	1633.78	1538.47	5722530	269	286
MSC126_163	O48	O48E	163-7 (F006377)	Collagen alpha-1(I) chain OS=Homo sapiens OX=9606 GN=COL1A1 PE=1 SV=5	CO1A1_HUMAN	COL1A1	uniprot-human-filtered-organism__Homo+sapiens+(Human)+[9606]_+AND+--.fasta	138941	1	103	530	1632	0.0798	0.643	GFSGLDGAKGDAGPAGPKGEPGSPGENGAPGQMGPR	R	G	0.997	49	35.3	15.5	0.22	0	0	6	17	2	3342.49	1882.05	32595700	269	304
MSC126_163	O48	O48E	163-7 (F006377)	Collagen alpha-1(I) chain OS=Homo sapiens OX=9606 GN=COL1A1 PE=1 SV=5	CO1A1_HUMAN	COL1A1	uniprot-human-filtered-organism__Homo+sapiens+(Human)+[9606]_+AND+--.fasta	138941	1	103	530	1632	0.0798	0.643	GFSGLQGPPGPPGSPGEQGPSGASGPAGPR	R	G	0.997	86.3	35.9	13.1	17.9	0	11	15	1	2	2706.24	2420.1	27632100	1112	1141
MSC126_163	O48	O48E	163-7 (F006377)	Collagen alpha-1(I) chain OS=Homo sapiens OX=9606 GN=COL1A1 PE=1 SV=5	CO1A1_HUMAN	COL1A1	uniprot-human-filtered-organism__Homo+sapiens+(Human)+[9606]_+AND+--.fasta	138941	1	103	530	1632	0.0798	0.643	GFSGLQGPPGPPGSPGEQGPSGASGPAGPRGPPGSAGAPGK	R	D	0.997	38.1	36.8	14.7	3.66	0	0	14	9	2	3598.68	2206.98	65636900	1112	1152
MSC126_163	O48	O48E	163-7 (F006377)	Collagen alpha-1(I) chain OS=Homo sapiens OX=9606 GN=COL1A1 PE=1 SV=5	CO1A1_HUMAN	COL1A1	uniprot-human-filtered-organism__Homo+sapiens+(Human)+[9606]_+AND+--.fasta	138941	1	103	530	1632	0.0798	0.643	GGPGSRGFPGADGVAGPK	R	G	0.997	43.2	34	0	30.4	0	0	3	0	2	1615.78	1206.36	5870630	488	505
MSC126_163	O48	O48E	163-7 (F006377)	Collagen alpha-1(I) chain OS=Homo sapiens OX=9606 GN=COL1A1 PE=1 SV=5	CO1A1_HUMAN	COL1A1	uniprot-human-filtered-organism__Homo+sapiens+(Human)+[9606]_+AND+--.fasta	138941	1	103	530	1632	0.0798	0.643	GHRGFSGLQGPPGPPGSPGEQGPSGASGPAGPR	K	G	0.997	49.6	36.9	0	7.78	0	0	0	2	2	3055.44	1861.68	5156730	1109	1141
MSC126_163	O48	O48E	163-7 (F006377)	Collagen alpha-1(I) chain OS=Homo sapiens OX=9606 GN=COL1A1 PE=1 SV=5	CO1A1_HUMAN	COL1A1	uniprot-human-filtered-organism__Homo+sapiens+(Human)+[9606]_+AND+--.fasta	138941	1	103	530	1632	0.0798	0.643	GHRGFSGLQGPPGPPGSPGEQGPSGASGPAGPRGPPGSAGAPGK	K	D	0.856	15.1	36.9	19.3	0.82	0	0	0	0	2	3947.88	1779.55	4892350	1109	1152
MSC126_163	O48	O48E	163-7 (F006377)	Collagen alpha-1(I) chain OS=Homo sapiens OX=9606 GN=COL1A1 PE=1 SV=5	CO1A1_HUMAN	COL1A1	uniprot-human-filtered-organism__Homo+sapiens+(Human)+[9606]_+AND+--.fasta	138941	1	103	530	1632	0.0798	0.643	GLPGERGRPGAPGPAGAR	R	G	0.757	11	34.5	13.1	5.86	0	0	1	0	2	1720.88	806.997	2151590	305	322
MSC126_163	O48	O48E	163-7 (F006377)	Collagen alpha-1(I) chain OS=Homo sapiens OX=9606 GN=COL1A1 PE=1 SV=5	CO1A1_HUMAN	COL1A1	uniprot-human-filtered-organism__Homo+sapiens+(Human)+[9606]_+AND+--.fasta	138941	1	103	530	1632	0.0798	0.643	GLPGPPGAPGPQGFQGPPGEPGEPGASGPMGPR	R	G	0.997	31.8	35.2	0	6.06	0	0	10	7	2	3101.39	2658.49	66231400	188	220
MSC126_163	O48	O48E	163-7 (F006377)	Collagen alpha-1(I) chain OS=Homo sapiens OX=9606 GN=COL1A1 PE=1 SV=5	CO1A1_HUMAN	COL1A1	uniprot-human-filtered-organism__Homo+sapiens+(Human)+[9606]_+AND+--.fasta	138941	1	103	530	1632	0.0798	0.643	GLPGTAGLPGMK	R	G	0.997	62.5	33.4	20.9	3.98	0	3	0	0	2	1146.58	2082	5233060	254	265
MSC126_163	O48	O48E	163-7 (F006377)	Collagen alpha-1(I) chain OS=Homo sapiens OX=9606 GN=COL1A1 PE=1 SV=5	CO1A1_HUMAN	COL1A1	uniprot-human-filtered-organism__Homo+sapiens+(Human)+[9606]_+AND+--.fasta	138941	1	103	530	1632	0.0798	0.643	GLTGPIGPPGPAGAPGDK	R	G	0.997	59.8	34.7	0	11.6	0	1	0	0	2	1606.81	1733.06	3091520	764	781
MSC126_163	O48	O48E	163-7 (F006377)	Collagen alpha-1(I) chain OS=Homo sapiens OX=9606 GN=COL1A1 PE=1 SV=5	CO1A1_HUMAN	COL1A1	uniprot-human-filtered-organism__Homo+sapiens+(Human)+[9606]_+AND+--.fasta	138941	1	103	530	1632	0.0798	0.643	GLTGPIGPPGPAGAPGDKGESGPSGPAGPTGAR	R	G	0.997	60.2	36.9	13.5	7.89	0	1	106	13	2	2869.41	3629.98	381210000	764	796
MSC126_163	O48	O48E	163-7 (F006377)	Collagen alpha-1(I) chain OS=Homo sapiens OX=9606 GN=COL1A1 PE=1 SV=5	CO1A1_HUMAN	COL1A1	uniprot-human-filtered-organism__Homo+sapiens+(Human)+[9606]_+AND+--.fasta	138941	1	103	530	1632	0.0798	0.643	GLTGSPGSPGPDGK	K	T	0.997	69	31.3	19.5	20.7	0	9	0	0	2	1258.59	951.403	60126900	539	552
MSC126_163	O48	O48E	163-7 (F006377)	Collagen alpha-1(I) chain OS=Homo sapiens OX=9606 GN=COL1A1 PE=1 SV=5	CO1A1_HUMAN	COL1A1	uniprot-human-filtered-organism__Homo+sapiens+(Human)+[9606]_+AND+--.fasta	138941	1	103	530	1632	0.0798	0.643	GLTGSPGSPGPDGKTGPPGPAGQDGRPGPPGPPGAR	K	G	0.692	16.3	36.9	0	2.61	0	0	2	0	2	3296.55	1158.98	972546	539	574
MSC126_163	O48	O48E	163-7 (F006377)	Collagen alpha-1(I) chain OS=Homo sapiens OX=9606 GN=COL1A1 PE=1 SV=5	CO1A1_HUMAN	COL1A1	uniprot-human-filtered-organism__Homo+sapiens+(Human)+[9606]_+AND+--.fasta	138941	1	103	530	1632	0.0798	0.643	GNDGATGAAGPPGPTGPAGPPGFPGAVGAK	R	G	0.997	58.4	36	14.4	38.4	0	12	6	0	2	2565.19	2279.54	23097400	323	352
MSC126_163	O48	O48E	163-7 (F006377)	Collagen alpha-1(I) chain OS=Homo sapiens OX=9606 GN=COL1A1 PE=1 SV=5	CO1A1_HUMAN	COL1A1	uniprot-human-filtered-organism__Homo+sapiens+(Human)+[9606]_+AND+--.fasta	138941	1	103	530	1632	0.0798	0.643	GNDGATGAAGPPGPTGPAGPPGFPGAVGAKGEAGPQGPR	R	G	0.997	30.8	37.1	13	5.47	0	0	17	1	2	3414.6	2668.69	27757400	323	361
MSC126_163	O48	O48E	163-7 (F006377)	Collagen alpha-1(I) chain OS=Homo sapiens OX=9606 GN=COL1A1 PE=1 SV=5	CO1A1_HUMAN	COL1A1	uniprot-human-filtered-organism__Homo+sapiens+(Human)+[9606]_+AND+--.fasta	138941	1	103	530	1632	0.0798	0.643	GNSGEPGAPGSKGDTGAKGEPGPVGVQGPPGPAGEEGK	K	R	0.997	23.6	36.3	17.8	0	0	0	5	5	2	3448.57	1178.39	8895490	431	468
MSC126_163	O48	O48E	163-7 (F006377)	Collagen alpha-1(I) chain OS=Homo sapiens OX=9606 GN=COL1A1 PE=1 SV=5	CO1A1_HUMAN	COL1A1	uniprot-human-filtered-organism__Homo+sapiens+(Human)+[9606]_+AND+--.fasta	138941	1	103	530	1632	0.0798	0.643	GPAGERGSPGPAGPK	K	G	0.997	39.5	33.5	13.8	16.2	0	3	4	0	2	1350.68	634.615	15880800	506	520
MSC126_163	O48	O48E	163-7 (F006377)	Collagen alpha-1(I) chain OS=Homo sapiens OX=9606 GN=COL1A1 PE=1 SV=5	CO1A1_HUMAN	COL1A1	uniprot-human-filtered-organism__Homo+sapiens+(Human)+[9606]_+AND+--.fasta	138941	1	103	530	1632	0.0798	0.643	GPAGPQGPRGDKGETGEQGDR	R	G	0.997	45.6	34.9	0	45.6	0	2	6	7	2	2097.95	708.354	54413500	1085	1105
MSC126_163	O48	O48E	163-7 (F006377)	Collagen alpha-1(I) chain OS=Homo sapiens OX=9606 GN=COL1A1 PE=1 SV=5	CO1A1_HUMAN	COL1A1	uniprot-human-filtered-organism__Homo+sapiens+(Human)+[9606]_+AND+--.fasta	138941	1	103	530	1632	0.0798	0.643	GPPGPMGPPGLAGPPGESGR	R	E	0.997	47.1	34.5	14.6	6.38	0	2	3	0	2	1816.87	1772.45	8536460	995	1014
MSC126_163	O48	O48E	163-7 (F006377)	Collagen alpha-1(I) chain OS=Homo sapiens OX=9606 GN=COL1A1 PE=1 SV=5	CO1A1_HUMAN	COL1A1	uniprot-human-filtered-organism__Homo+sapiens+(Human)+[9606]_+AND+--.fasta	138941	1	103	530	1632	0.0798	0.643	GPPGPMGPPGLAGPPGESGREGAPGAEGSPGR	R	D	0.996	26.6	35.9	0	12.5	0	0	1	0	2	2914.34	1949.3	862543	995	1026
MSC126_163	O48	O48E	163-7 (F006377)	Collagen alpha-1(I) chain OS=Homo sapiens OX=9606 GN=COL1A1 PE=1 SV=5	CO1A1_HUMAN	COL1A1	uniprot-human-filtered-organism__Homo+sapiens+(Human)+[9606]_+AND+--.fasta	138941	1	103	530	1632	0.0798	0.643	GPPGPMGPPGLAGPPGESGREGAPGAEGSPGRDGSPGAK	R	G	0.758	12.3	35.5	0	7.37	0	0	0	4	2	3558.62	1566.41	11295400	995	1033
MSC126_163	O48	O48E	163-7 (F006377)	Collagen alpha-1(I) chain OS=Homo sapiens OX=9606 GN=COL1A1 PE=1 SV=5	CO1A1_HUMAN	COL1A1	uniprot-human-filtered-organism__Homo+sapiens+(Human)+[9606]_+AND+--.fasta	138941	1	103	530	1632	0.0798	0.643	GPPGSAGAPGK	R	D	0.997	51	29.5	23.6	18.9	0	1	0	0	2	911.458	575.28	300811	1142	1152
MSC126_163	O48	O48E	163-7 (F006377)	Collagen alpha-1(I) chain OS=Homo sapiens OX=9606 GN=COL1A1 PE=1 SV=5	CO1A1_HUMAN	COL1A1	uniprot-human-filtered-organism__Homo+sapiens+(Human)+[9606]_+AND+--.fasta	138941	1	103	530	1632	0.0798	0.643	GPPGSAGAPGKDGLNGLPGPIGPPGPR	R	G	0.997	29.7	36	13.1	14	0	0	8	0	2	2471.22	2323.98	9458710	1142	1168
MSC126_163	O48	O48E	163-7 (F006377)	Collagen alpha-1(I) chain OS=Homo sapiens OX=9606 GN=COL1A1 PE=1 SV=5	CO1A1_HUMAN	COL1A1	uniprot-human-filtered-organism__Homo+sapiens+(Human)+[9606]_+AND+--.fasta	138941	1	103	530	1632	0.0798	0.643	GPRGETGPAGRPGEVGPPGPPGPAGEK	K	G	0.762	11.4	36.2	15.1	1.31	0	0	2	2	2	2542.23	997.469	18634400	908	934
MSC126_163	O48	O48E	163-7 (F006377)	Collagen alpha-1(I) chain OS=Homo sapiens OX=9606 GN=COL1A1 PE=1 SV=5	CO1A1_HUMAN	COL1A1	uniprot-human-filtered-organism__Homo+sapiens+(Human)+[9606]_+AND+--.fasta	138941	1	103	530	1632	0.0798	0.643	GPSGPQGPGGPPGPK	R	G	0.997	84.2	33.2	19.4	15	0	27	0	0	2	1334.63	911.426	135786000	416	430
MSC126_163	O48	O48E	163-7 (F006377)	Collagen alpha-1(I) chain OS=Homo sapiens OX=9606 GN=COL1A1 PE=1 SV=5	CO1A1_HUMAN	COL1A1	uniprot-human-filtered-organism__Homo+sapiens+(Human)+[9606]_+AND+--.fasta	138941	1	103	530	1632	0.0798	0.643	GPSGPQGPGGPPGPKGNSGEPGAPGSK	R	G	0.997	73.4	34.3	20.3	1.62	0	3	13	0	2	2390.09	865.752	25280200	416	442
MSC126_163	O48	O48E	163-7 (F006377)	Collagen alpha-1(I) chain OS=Homo sapiens OX=9606 GN=COL1A1 PE=1 SV=5	CO1A1_HUMAN	COL1A1	uniprot-human-filtered-organism__Homo+sapiens+(Human)+[9606]_+AND+--.fasta	138941	1	103	530	1632	0.0798	0.643	GPSGPQGPGGPPGPKGNSGEPGAPGSKGDTGAK	R	G	0.997	40.4	36.3	13.5	0	0	0	8	17	2	2951.33	852.08	16651300	416	448
MSC126_163	O48	O48E	163-7 (F006377)	Collagen alpha-1(I) chain OS=Homo sapiens OX=9606 GN=COL1A1 PE=1 SV=5	CO1A1_HUMAN	COL1A1	uniprot-human-filtered-organism__Homo+sapiens+(Human)+[9606]_+AND+--.fasta	138941	1	103	530	1632	0.0798	0.643	GQAGVMGFPGPK	R	G	0.997	67.6	33	25.8	0	0	47	0	0	2	1177.57	2283.65	227296000	575	586
MSC126_163	O48	O48E	163-7 (F006377)	Collagen alpha-1(I) chain OS=Homo sapiens OX=9606 GN=COL1A1 PE=1 SV=5	CO1A1_HUMAN	COL1A1	uniprot-human-filtered-organism__Homo+sapiens+(Human)+[9606]_+AND+--.fasta	138941	1	103	530	1632	0.0798	0.643	GRPGAPGPAGAR	R	G	0.997	34.3	31.8	22.7	6.9	0	3	0	0	2	1095.57	575.064	754109	311	322
MSC126_163	O48	O48E	163-7 (F006377)	Collagen alpha-1(I) chain OS=Homo sapiens OX=9606 GN=COL1A1 PE=1 SV=5	CO1A1_HUMAN	COL1A1	uniprot-human-filtered-organism__Homo+sapiens+(Human)+[9606]_+AND+--.fasta	138941	1	103	530	1632	0.0798	0.643	GRPGAPGPAGARGNDGATGAAGPPGPTGPAGPPGFPGAVGAK	R	G	0.943	14.2	36.9	17.7	8.72	0	0	1	5	2	3657.73	2043.67	69851100	311	352
MSC126_163	O48	O48E	163-7 (F006377)	Collagen alpha-1(I) chain OS=Homo sapiens OX=9606 GN=COL1A1 PE=1 SV=5	CO1A1_HUMAN	COL1A1	uniprot-human-filtered-organism__Homo+sapiens+(Human)+[9606]_+AND+--.fasta	138941	1	103	530	1632	0.0798	0.643	GSAGPPGATGFPGAAGR	R	V	0.997	85.1	33.3	20.1	22.5	0	53	2	0	2	1459.69	3476.39	395600000	866	882
MSC126_163	O48	O48E	163-7 (F006377)	Collagen alpha-1(I) chain OS=Homo sapiens OX=9606 GN=COL1A1 PE=1 SV=5	CO1A1_HUMAN	COL1A1	uniprot-human-filtered-organism__Homo+sapiens+(Human)+[9606]_+AND+--.fasta	138941	1	103	530	1632	0.0798	0.643	GSEGPQGVRGEPGPPGPAGAAGPAGNPGADGQPGAK	R	G	0.997	35.2	36.3	14.4	3.3	0	0	25	4	2	3201.43	1193.62	32716200	362	397
MSC126_163	O48	O48E	163-7 (F006377)	Collagen alpha-1(I) chain OS=Homo sapiens OX=9606 GN=COL1A1 PE=1 SV=5	CO1A1_HUMAN	COL1A1	uniprot-human-filtered-organism__Homo+sapiens+(Human)+[9606]_+AND+--.fasta	138941	1	103	530	1632	0.0798	0.643	GSEGPQGVRGEPGPPGPAGAAGPAGNPGADGQPGAKGANGAPGIAGAPGFPGAR	R	G	0.767	12.2	36.2	13.9	0	0	0	0	1	2	4814.2	2644.91	137375	362	415
MSC126_163	O48	O48E	163-7 (F006377)	Collagen alpha-1(I) chain OS=Homo sapiens OX=9606 GN=COL1A1 PE=1 SV=5	CO1A1_HUMAN	COL1A1	uniprot-human-filtered-organism__Homo+sapiens+(Human)+[9606]_+AND+--.fasta	138941	1	103	530	1632	0.0798	0.643	GSPGADGPAGAPGTPGPQGIAGQR	K	G	0.997	97.9	34.7	18.8	50.9	0	30	30	0	2	2106.97	1638.9	188284000	935	958
MSC126_163	O48	O48E	163-7 (F006377)	Collagen alpha-1(I) chain OS=Homo sapiens OX=9606 GN=COL1A1 PE=1 SV=5	CO1A1_HUMAN	COL1A1	uniprot-human-filtered-organism__Homo+sapiens+(Human)+[9606]_+AND+--.fasta	138941	1	103	530	1632	0.0798	0.643	GSPGADGPAGAPGTPGPQGIAGQRGVVGLPGQR	K	G	0.987	23.2	35.8	13.5	0.03	0	0	5	0	2	2985.48	2654.63	4159980	935	967
MSC126_163	O48	O48E	163-7 (F006377)	Collagen alpha-1(I) chain OS=Homo sapiens OX=9606 GN=COL1A1 PE=1 SV=5	CO1A1_HUMAN	COL1A1	uniprot-human-filtered-organism__Homo+sapiens+(Human)+[9606]_+AND+--.fasta	138941	1	103	530	1632	0.0798	0.643	GSPGEAGRPGEAGLPGAK	K	G	0.997	53.8	34	23.1	22.5	0	6	0	0	2	1655.8	908.81	33980100	521	538
MSC126_163	O48	O48E	163-7 (F006377)	Collagen alpha-1(I) chain OS=Homo sapiens OX=9606 GN=COL1A1 PE=1 SV=5	CO1A1_HUMAN	COL1A1	uniprot-human-filtered-organism__Homo+sapiens+(Human)+[9606]_+AND+--.fasta	138941	1	103	530	1632	0.0798	0.643	GVPGPPGAVGPAGK	R	D	0.997	58	32.4	19.1	13.2	0	21	0	0	2	1192.63	1530.74	169975000	599	612
MSC126_163	O48	O48E	163-7 (F006377)	Collagen alpha-1(I) chain OS=Homo sapiens OX=9606 GN=COL1A1 PE=1 SV=5	CO1A1_HUMAN	COL1A1	uniprot-human-filtered-organism__Homo+sapiens+(Human)+[9606]_+AND+--.fasta	138941	1	103	530	1632	0.0798	0.643	GVPGPPGAVGPAGKDGEAGAQGPPGPAGPAGER	R	G	0.997	31.3	37	0	4.18	0	0	5	0	2	2881.37	1608.07	10825600	599	631
MSC126_163	O48	O48E	163-7 (F006377)	Collagen alpha-1(I) chain OS=Homo sapiens OX=9606 GN=COL1A1 PE=1 SV=5	CO1A1_HUMAN	COL1A1	uniprot-human-filtered-organism__Homo+sapiens+(Human)+[9606]_+AND+--.fasta	138941	1	103	530	1632	0.0798	0.643	GVQGPPGPAGPR	R	G	0.997	32.7	33.4	20.7	17.1	0	20	0	0	2	1121.57	2385.91	347099000	686	697
MSC126_163	O48	O48E	163-7 (F006377)	Collagen alpha-1(I) chain OS=Homo sapiens OX=9606 GN=COL1A1 PE=1 SV=5	CO1A1_HUMAN	COL1A1	uniprot-human-filtered-organism__Homo+sapiens+(Human)+[9606]_+AND+--.fasta	138941	1	103	530	1632	0.0798	0.643	GVQGPPGPAGPRGANGAPGNDGAK	R	G	0.997	45.3	35	17.5	9.17	0	4	2	0	2	2133	936.561	13572600	686	709
MSC126_163	O48	O48E	163-7 (F006377)	Collagen alpha-1(I) chain OS=Homo sapiens OX=9606 GN=COL1A1 PE=1 SV=5	CO1A1_HUMAN	COL1A1	uniprot-human-filtered-organism__Homo+sapiens+(Human)+[9606]_+AND+--.fasta	138941	1	103	530	1632	0.0798	0.643	GVQGPPGPAGPRGANGAPGNDGAKGDAGAPGAPGSQGAPGLQGMPGER	R	G	0.997	26.8	33.8	0	0	0	0	0	15	2	4328.95	1762.12	10095400	686	733
MSC126_163	O48	O48E	163-7 (F006377)	Collagen alpha-1(I) chain OS=Homo sapiens OX=9606 GN=COL1A1 PE=1 SV=5	CO1A1_HUMAN	COL1A1	uniprot-human-filtered-organism__Homo+sapiens+(Human)+[9606]_+AND+--.fasta	138941	1	103	530	1632	0.0798	0.643	GVVGLPGQR	R	G	0.997	33.9	27.5	17.3	14.8	0	16	0	0	2	898.511	1549.1	82965200	959	967
MSC126_163	O48	O48E	163-7 (F006377)	Collagen alpha-1(I) chain OS=Homo sapiens OX=9606 GN=COL1A1 PE=1 SV=5	CO1A1_HUMAN	COL1A1	uniprot-human-filtered-organism__Homo+sapiens+(Human)+[9606]_+AND+--.fasta	138941	1	103	530	1632	0.0798	0.643	GVVGLPGQRGER	R	G	0.997	31	31.1	27	17.6	0	4	0	0	2	1241.66	1166.56	18380600	959	970
MSC126_163	O48	O48E	163-7 (F006377)	Collagen alpha-1(I) chain OS=Homo sapiens OX=9606 GN=COL1A1 PE=1 SV=5	CO1A1_HUMAN	COL1A1	uniprot-human-filtered-organism__Homo+sapiens+(Human)+[9606]_+AND+--.fasta	138941	1	103	530	1632	0.0798	0.643	NGDDGEAGKPGRPGER	K	G	0.993	17.9	32.1	0	7.31	0	0	2	0	2	1643.74	503.309	117216	229	244
MSC126_163	O48	O48E	163-7 (F006377)	Collagen alpha-1(I) chain OS=Homo sapiens OX=9606 GN=COL1A1 PE=1 SV=5	CO1A1_HUMAN	COL1A1	uniprot-human-filtered-organism__Homo+sapiens+(Human)+[9606]_+AND+--.fasta	138941	1	103	530	1632	0.0798	0.643	PGEVGPPGPPGPAGEK	R	G	0.361	15	33.3	18.5	0.36	0	1	0	0	2	1506.71	930.26	1424420	919	934
MSC126_163	O48	O48E	163-7 (F006377)	Collagen alpha-1(I) chain OS=Homo sapiens OX=9606 GN=COL1A1 PE=1 SV=5	CO1A1_HUMAN	COL1A1	uniprot-human-filtered-organism__Homo+sapiens+(Human)+[9606]_+AND+--.fasta	138941	1	103	530	1632	0.0798	0.643	QGPSGASGER	K	G	0.997	56.7	28.2	30.7	51.8	0	2	0	0	2	945.438	494.327	241755	985	994
MSC126_163	O48	O48E	163-7 (F006377)	Collagen alpha-1(I) chain OS=Homo sapiens OX=9606 GN=COL1A1 PE=1 SV=5	CO1A1_HUMAN	COL1A1	uniprot-human-filtered-organism__Homo+sapiens+(Human)+[9606]_+AND+--.fasta	138941	1	103	530	1632	0.0798	0.643	QGPSGASGERGPPGPMGPPGLAGPPGESGR	K	E	0.997	50.6	36.5	13.6	5.49	0	0	15	3	2	2743.29	1893.09	43352000	985	1014
MSC126_163	O48	O48E	163-7 (F006377)	Collagen alpha-1(I) chain OS=Homo sapiens OX=9606 GN=COL1A1 PE=1 SV=5	CO1A1_HUMAN	COL1A1	uniprot-human-filtered-organism__Homo+sapiens+(Human)+[9606]_+AND+--.fasta	138941	1	103	530	1632	0.0798	0.643	QGPSGASGERGPPGPMGPPGLAGPPGESGREGAPGAEGSPGR	K	D	0.657	11.2	36	0	0.31	0	0	0	2	2	3841.74	1980.1	4209660	985	1026
MSC126_163	O48	O48E	163-7 (F006377)	Collagen alpha-1(I) chain OS=Homo sapiens OX=9606 GN=COL1A1 PE=1 SV=5	CO1A1_HUMAN	COL1A1	uniprot-human-filtered-organism__Homo+sapiens+(Human)+[9606]_+AND+--.fasta	138941	1	103	530	1632	0.0798	0.643	RGARGEPGPTGLPGPPGER	K	G	0.997	24.6	35.2	16.4	4.41	0	1	1	2	2	1905.95	1010.52	30111300	469	487
MSC126_163	O48	O48E	163-7 (F006377)	Collagen alpha-1(I) chain OS=Homo sapiens OX=9606 GN=COL1A1 PE=1 SV=5	CO1A1_HUMAN	COL1A1	uniprot-human-filtered-organism__Homo+sapiens+(Human)+[9606]_+AND+--.fasta	138941	1	103	530	1632	0.0798	0.643	STGGISVPGPMGPSGPR	K	G	0.997	38.2	33.8	18	12.3	0	5	2	0	2	1569.77	2168.65	18284200	171	187
MSC126_163	O48	O48E	163-7 (F006377)	Collagen alpha-1(I) chain OS=Homo sapiens OX=9606 GN=COL1A1 PE=1 SV=5	CO1A1_HUMAN	COL1A1	uniprot-human-filtered-organism__Homo+sapiens+(Human)+[9606]_+AND+--.fasta	138941	1	103	530	1632	0.0798	0.643	TGPPGPAGQDGRPGPPGPPGAR	K	G	0.994	21.9	35	14	13.6	0	0	30	0	2	2072.97	1617.05	908174000	553	574
MSC126_163	O48	O48E	163-7 (F006377)	Collagen alpha-1(I) chain OS=Homo sapiens OX=9606 GN=COL1A1 PE=1 SV=5	CO1A1_HUMAN	COL1A1	uniprot-human-filtered-organism__Homo+sapiens+(Human)+[9606]_+AND+--.fasta	138941	1	103	530	1632	0.0798	0.643	VGPPGPSGNAGPPGPPGPAGK	R	E	0.997	55.6	33.8	18.9	12.2	0	19	21	0	2	1861.86	1158.47	536378000	883	903
MSC126_163	O48	O48E	163-7 (F006377)	P04280-DECOY	P04280-DECOY			0	0.552	1	1	1	4.89e-05	0	NGGQPPPGQPKGPPPPPGQPKNGGQPSPGQPNGAILSPSEEQSVDENLNQASSLALLAVSLLILLM	?	?	0.415	5.73	34.1	14.2	0	0	0	0	1	2	6716.26	5063.65	26808.2	0	0
MSC126_163	O48	O48E	163-7 (F006377)	Biglycan OS=Homo sapiens OX=9606 GN=BGN PE=1 SV=2	PGS1_HUMAN	BGN	uniprot-human-filtered-organism__Homo+sapiens+(Human)+[9606]_+AND+--.fasta	41655.9	1	2	2	2	9.78e-05	0.0679	IQAIELEDLLR	K	Y	0.997	35.6	29.6	21.2	22.8	0	1	0	0	2	1312.75	5647.49	560148	241	251
MSC126_163	O48	O48E	163-7 (F006377)	Biglycan OS=Homo sapiens OX=9606 GN=BGN PE=1 SV=2	PGS1_HUMAN	BGN	uniprot-human-filtered-organism__Homo+sapiens+(Human)+[9606]_+AND+--.fasta	41655.9	1	2	2	2	9.78e-05	0.0679	MIENGSLSFLPTLR	R	E	0.819	27	34.3	17.5	22.4	0	1	0	0	2	1577.84	5566.36	118154	267	280
MSC126_163	O48	O48E	163-7 (F006377)	Collagen alpha-2(I) chain OS=Homo sapiens OX=9606 GN=COL1A2 PE=1 SV=7	CO1A2_HUMAN	COL1A2	uniprot-human-filtered-organism__Homo+sapiens+(Human)+[9606]_+AND+--.fasta	129315	1	95	402	1267	0.0619	0.735	AGEDGHPGKPGRPGER	K	G	0.997	29.2	33.8	13	0	0	0	7	0	2	1648.78	518.879	3339930	141	156
MSC126_163	O48	O48E	163-7 (F006377)	Collagen alpha-2(I) chain OS=Homo sapiens OX=9606 GN=COL1A2 PE=1 SV=7	CO1A2_HUMAN	COL1A2	uniprot-human-filtered-organism__Homo+sapiens+(Human)+[9606]_+AND+--.fasta	129315	1	95	402	1267	0.0619	0.735	AGVMGPPGSR	R	G	0.997	45.1	29.8	21.6	6.14	0	6	0	0	2	960.457	752.33	10234600	414	423
MSC126_163	O48	O48E	163-7 (F006377)	Collagen alpha-2(I) chain OS=Homo sapiens OX=9606 GN=COL1A2 PE=1 SV=7	CO1A2_HUMAN	COL1A2	uniprot-human-filtered-organism__Homo+sapiens+(Human)+[9606]_+AND+--.fasta	129315	1	95	402	1267	0.0619	0.735	DGARGAPGAVGAPGPAGATGDRGEAGAAGPAGPAGPR	R	G	0.997	37.1	36.7	13.8	8.7	0	0	0	1	2	3126.51	1301.18	1880330	672	708
MSC126_163	O48	O48E	163-7 (F006377)	Collagen alpha-2(I) chain OS=Homo sapiens OX=9606 GN=COL1A2 PE=1 SV=7	CO1A2_HUMAN	COL1A2	uniprot-human-filtered-organism__Homo+sapiens+(Human)+[9606]_+AND+--.fasta	129315	1	95	402	1267	0.0619	0.735	DGNPGNDGPPGRDGQPGHKGER	R	G	0.997	27.9	31.1	0	0	0	0	3	10	2	2278.97	531.247	6289330	927	948
MSC126_163	O48	O48E	163-7 (F006377)	Collagen alpha-2(I) chain OS=Homo sapiens OX=9606 GN=COL1A2 PE=1 SV=7	CO1A2_HUMAN	COL1A2	uniprot-human-filtered-organism__Homo+sapiens+(Human)+[9606]_+AND+--.fasta	129315	1	95	402	1267	0.0619	0.735	DGRTGHPGTVGPAGIR	K	G	0.802	11.4	34.3	15.3	3.08	0	0	1	0	2	1563.8	973.818	2129840	1065	1080
MSC126_163	O48	O48E	163-7 (F006377)	Collagen alpha-2(I) chain OS=Homo sapiens OX=9606 GN=COL1A2 PE=1 SV=7	CO1A2_HUMAN	COL1A2	uniprot-human-filtered-organism__Homo+sapiens+(Human)+[9606]_+AND+--.fasta	129315	1	95	402	1267	0.0619	0.735	EGLRGPRGDQGPVGR	K	T	0.985	20.5	33.3	19.9	8.77	0	1	4	0	2	1550.81	1027.72	26576700	816	830
MSC126_163	O48	O48E	163-7 (F006377)	Collagen alpha-2(I) chain OS=Homo sapiens OX=9606 GN=COL1A2 PE=1 SV=7	CO1A2_HUMAN	COL1A2	uniprot-human-filtered-organism__Homo+sapiens+(Human)+[9606]_+AND+--.fasta	129315	1	95	402	1267	0.0619	0.735	EGPVGLPGIDGR	K	P	0.997	31.1	31.9	14.7	29.9	0	2	0	0	2	1182.61	2352.77	4126030	465	476
MSC126_163	O48	O48E	163-7 (F006377)	Collagen alpha-2(I) chain OS=Homo sapiens OX=9606 GN=COL1A2 PE=1 SV=7	CO1A2_HUMAN	COL1A2	uniprot-human-filtered-organism__Homo+sapiens+(Human)+[9606]_+AND+--.fasta	129315	1	95	402	1267	0.0619	0.735	EGPVGLPGIDGRPGPIGPAGAR	K	G	0.996	22.5	33.5	13.7	0.77	0	2	72	0	2	2072.09	4251.58	367552000	465	486
MSC126_163	O48	O48E	163-7 (F006377)	Collagen alpha-2(I) chain OS=Homo sapiens OX=9606 GN=COL1A2 PE=1 SV=7	CO1A2_HUMAN	COL1A2	uniprot-human-filtered-organism__Homo+sapiens+(Human)+[9606]_+AND+--.fasta	129315	1	95	402	1267	0.0619	0.735	EGPVGLPGIDGRPGPIGPAGARGEPGNIGFPGPK	K	G	0.689	10.2	35	0	0.64	0	0	2	6	2	3239.65	4326.44	30016300	465	498
MSC126_163	O48	O48E	163-7 (F006377)	Collagen alpha-2(I) chain OS=Homo sapiens OX=9606 GN=COL1A2 PE=1 SV=7	CO1A2_HUMAN	COL1A2	uniprot-human-filtered-organism__Homo+sapiens+(Human)+[9606]_+AND+--.fasta	129315	1	95	402	1267	0.0619	0.735	GAAGIPGGKGEK	R	G	0.997	25.1	30.7	23.1	8.18	0	1	0	0	2	1057.56	612.685	123904	646	657
MSC126_163	O48	O48E	163-7 (F006377)	Collagen alpha-2(I) chain OS=Homo sapiens OX=9606 GN=COL1A2 PE=1 SV=7	CO1A2_HUMAN	COL1A2	uniprot-human-filtered-organism__Homo+sapiens+(Human)+[9606]_+AND+--.fasta	129315	1	95	402	1267	0.0619	0.735	GAAGIPGGKGEKGEPGLR	R	G	0.997	22	33.8	15	11.6	0	0	2	0	2	1698.88	919.899	4664400	646	663
MSC126_163	O48	O48E	163-7 (F006377)	Collagen alpha-2(I) chain OS=Homo sapiens OX=9606 GN=COL1A2 PE=1 SV=7	CO1A2_HUMAN	COL1A2	uniprot-human-filtered-organism__Homo+sapiens+(Human)+[9606]_+AND+--.fasta	129315	1	95	402	1267	0.0619	0.735	GAAGLPGVAGAPGLPGPR	K	G	0.997	62.5	34.2	19.1	4.65	0	2	2	0	2	1562.83	2392.59	166193000	310	327
MSC126_163	O48	O48E	163-7 (F006377)	Collagen alpha-2(I) chain OS=Homo sapiens OX=9606 GN=COL1A2 PE=1 SV=7	CO1A2_HUMAN	COL1A2	uniprot-human-filtered-organism__Homo+sapiens+(Human)+[9606]_+AND+--.fasta	129315	1	95	402	1267	0.0619	0.735	GAAGLPGVAGAPGLPGPRGIPGPVGAAGATGAR	K	G	0.642	7.37	32.3	0	0.42	0	0	1	0	2	2811.49	3479.26	695714	310	342
MSC126_163	O48	O48E	163-7 (F006377)	Collagen alpha-2(I) chain OS=Homo sapiens OX=9606 GN=COL1A2 PE=1 SV=7	CO1A2_HUMAN	COL1A2	uniprot-human-filtered-organism__Homo+sapiens+(Human)+[9606]_+AND+--.fasta	129315	1	95	402	1267	0.0619	0.735	GAPGAVGAPGPAGATGDR	R	G	0.971	24.6	33.7	13.9	9.4	0	1	0	0	2	1510.72	879.535	760494	676	693
MSC126_163	O48	O48E	163-7 (F006377)	Collagen alpha-2(I) chain OS=Homo sapiens OX=9606 GN=COL1A2 PE=1 SV=7	CO1A2_HUMAN	COL1A2	uniprot-human-filtered-organism__Homo+sapiens+(Human)+[9606]_+AND+--.fasta	129315	1	95	402	1267	0.0619	0.735	GAPGAVGAPGPAGATGDRGEAGAAGPAGPAGPR	R	G	0.997	35.7	36.8	14	12.7	0	0	21	4	2	2727.32	2612.88	163114000	676	708
MSC126_163	O48	O48E	163-7 (F006377)	Collagen alpha-2(I) chain OS=Homo sapiens OX=9606 GN=COL1A2 PE=1 SV=7	CO1A2_HUMAN	COL1A2	uniprot-human-filtered-organism__Homo+sapiens+(Human)+[9606]_+AND+--.fasta	129315	1	95	402	1267	0.0619	0.735	GAPGPDGNNGAQGPPGPQGVQGGK	R	G	0.997	76.9	34.2	18.5	0.13	0	5	5	0	2	2146.98	983.71	11180400	520	543
MSC126_163	O48	O48E	163-7 (F006377)	Collagen alpha-2(I) chain OS=Homo sapiens OX=9606 GN=COL1A2 PE=1 SV=7	CO1A2_HUMAN	COL1A2	uniprot-human-filtered-organism__Homo+sapiens+(Human)+[9606]_+AND+--.fasta	129315	1	95	402	1267	0.0619	0.735	GAPGPDGNNGAQGPPGPQGVQGGKGEQGPPGPPGFQGLPGPSGPAGEVGKPGER	R	G	0.888	14.8	32.2	13.8	0	0	0	0	4	2	5087.22	2997.87	1811150	520	573
MSC126_163	O48	O48E	163-7 (F006377)	Collagen alpha-2(I) chain OS=Homo sapiens OX=9606 GN=COL1A2 PE=1 SV=7	CO1A2_HUMAN	COL1A2	uniprot-human-filtered-organism__Homo+sapiens+(Human)+[9606]_+AND+--.fasta	129315	1	95	402	1267	0.0619	0.735	GASGPAGVRGPNGDAGRPGEPGLMGPR	R	G	0.714	12.1	36.3	13.7	1.4	0	0	2	0	2	2520.2	1499.4	9881630	424	450
MSC126_163	O48	O48E	163-7 (F006377)	Collagen alpha-2(I) chain OS=Homo sapiens OX=9606 GN=COL1A2 PE=1 SV=7	CO1A2_HUMAN	COL1A2	uniprot-human-filtered-organism__Homo+sapiens+(Human)+[9606]_+AND+--.fasta	129315	1	95	402	1267	0.0619	0.735	GDGGPPGMTGFPGAAGR	R	T	0.997	71.7	29	14	16.8	0	5	1	0	2	1549.67	1190.97	15731000	778	794
MSC126_163	O48	O48E	163-7 (F006377)	Collagen alpha-2(I) chain OS=Homo sapiens OX=9606 GN=COL1A2 PE=1 SV=7	CO1A2_HUMAN	COL1A2	uniprot-human-filtered-organism__Homo+sapiens+(Human)+[9606]_+AND+--.fasta	129315	1	95	402	1267	0.0619	0.735	GEAGAAGPAGPAGPR	R	G	0.997	58.9	33.5	16.2	58.5	0	1	0	0	2	1235.61	881.136	5669230	694	708
MSC126_163	O48	O48E	163-7 (F006377)	Collagen alpha-2(I) chain OS=Homo sapiens OX=9606 GN=COL1A2 PE=1 SV=7	CO1A2_HUMAN	COL1A2	uniprot-human-filtered-organism__Homo+sapiens+(Human)+[9606]_+AND+--.fasta	129315	1	95	402	1267	0.0619	0.735	GEAGAAGPAGPAGPRGSPGER	R	G	0.965	16.7	35	0	0.87	0	0	1	0	2	1834.88	843.305	1189580	694	714
MSC126_163	O48	O48E	163-7 (F006377)	Collagen alpha-2(I) chain OS=Homo sapiens OX=9606 GN=COL1A2 PE=1 SV=7	CO1A2_HUMAN	COL1A2	uniprot-human-filtered-organism__Homo+sapiens+(Human)+[9606]_+AND+--.fasta	129315	1	95	402	1267	0.0619	0.735	GEIGAVGNAGPAGPAGPR	K	G	0.997	82.8	34.3	14.2	77.1	0	2	1	0	2	1547.79	1580.6	4400550	265	282
MSC126_163	O48	O48E	163-7 (F006377)	Collagen alpha-2(I) chain OS=Homo sapiens OX=9606 GN=COL1A2 PE=1 SV=7	CO1A2_HUMAN	COL1A2	uniprot-human-filtered-organism__Homo+sapiens+(Human)+[9606]_+AND+--.fasta	129315	1	95	402	1267	0.0619	0.735	GEIGAVGNAGPAGPAGPRGEVGLPGLSGPVGPPGNPGANGLTGAK	K	G	0.997	46.1	35.4	13.3	17.7	0	0	6	5	2	3963.98	4263.79	2298440	265	309
MSC126_163	O48	O48E	163-7 (F006377)	Collagen alpha-2(I) chain OS=Homo sapiens OX=9606 GN=COL1A2 PE=1 SV=7	CO1A2_HUMAN	COL1A2	uniprot-human-filtered-organism__Homo+sapiens+(Human)+[9606]_+AND+--.fasta	129315	1	95	402	1267	0.0619	0.735	GENGVVGPTGPVGAAGPAGPNGPPGPAGSR	K	G	0.997	93.5	36.3	13.4	9.56	0	3	4	0	2	2569.23	2315.75	10009300	748	777
MSC126_163	O48	O48E	163-7 (F006377)	Collagen alpha-2(I) chain OS=Homo sapiens OX=9606 GN=COL1A2 PE=1 SV=7	CO1A2_HUMAN	COL1A2	uniprot-human-filtered-organism__Homo+sapiens+(Human)+[9606]_+AND+--.fasta	129315	1	95	402	1267	0.0619	0.735	GENGVVGPTGPVGAAGPAGPNGPPGPAGSRGDGGPPGMTGFPGAAGR	K	T	0.997	33.2	37.3	0	5.24	0	0	6	10	2	4082.9	3354.27	19821900	748	794
MSC126_163	O48	O48E	163-7 (F006377)	Collagen alpha-2(I) chain OS=Homo sapiens OX=9606 GN=COL1A2 PE=1 SV=7	CO1A2_HUMAN	COL1A2	uniprot-human-filtered-organism__Homo+sapiens+(Human)+[9606]_+AND+--.fasta	129315	1	95	402	1267	0.0619	0.735	GEPGAPGENGTPGQTGAR	K	G	0.997	70.5	30.4	16.5	17.5	0	4	0	0	2	1701.73	719.684	4492240	199	216
MSC126_163	O48	O48E	163-7 (F006377)	Collagen alpha-2(I) chain OS=Homo sapiens OX=9606 GN=COL1A2 PE=1 SV=7	CO1A2_HUMAN	COL1A2	uniprot-human-filtered-organism__Homo+sapiens+(Human)+[9606]_+AND+--.fasta	129315	1	95	402	1267	0.0619	0.735	GEPGLRGEIGNPGR	K	D	0.994	24.6	33.5	18.1	16.8	0	1	5	0	2	1440.72	1122.23	24734100	658	671
MSC126_163	O48	O48E	163-7 (F006377)	Collagen alpha-2(I) chain OS=Homo sapiens OX=9606 GN=COL1A2 PE=1 SV=7	CO1A2_HUMAN	COL1A2	uniprot-human-filtered-organism__Homo+sapiens+(Human)+[9606]_+AND+--.fasta	129315	1	95	402	1267	0.0619	0.735	GEPGNIGFPGPK	R	G	0.997	47.1	31.8	27.7	0	0	18	0	0	2	1202.57	1774.33	104514000	487	498
MSC126_163	O48	O48E	163-7 (F006377)	Collagen alpha-2(I) chain OS=Homo sapiens OX=9606 GN=COL1A2 PE=1 SV=7	CO1A2_HUMAN	COL1A2	uniprot-human-filtered-organism__Homo+sapiens+(Human)+[9606]_+AND+--.fasta	129315	1	95	402	1267	0.0619	0.735	GEPGNIGFPGPKGPTGDPGK	R	N	0.997	24	34.3	13.3	2.39	0	0	2	0	2	1943.9	1610.11	1869730	487	506
MSC126_163	O48	O48E	163-7 (F006377)	Collagen alpha-2(I) chain OS=Homo sapiens OX=9606 GN=COL1A2 PE=1 SV=7	CO1A2_HUMAN	COL1A2	uniprot-human-filtered-organism__Homo+sapiens+(Human)+[9606]_+AND+--.fasta	129315	1	95	402	1267	0.0619	0.735	GEPGSAGPQGPPGPSGEEGK	K	R	0.997	76.4	31.7	17.3	10.7	0	4	1	0	2	1824.79	849.002	5309960	361	380
MSC126_163	O48	O48E	163-7 (F006377)	Collagen alpha-2(I) chain OS=Homo sapiens OX=9606 GN=COL1A2 PE=1 SV=7	CO1A2_HUMAN	COL1A2	uniprot-human-filtered-organism__Homo+sapiens+(Human)+[9606]_+AND+--.fasta	129315	1	95	402	1267	0.0619	0.735	GEPGVVGAVGTAGPSGPSGLPGER	K	G	0.997	76.8	35.5	20.3	67.2	0	2	3	0	2	2121.06	2513.37	6792750	622	645
MSC126_163	O48	O48E	163-7 (F006377)	Collagen alpha-2(I) chain OS=Homo sapiens OX=9606 GN=COL1A2 PE=1 SV=7	CO1A2_HUMAN	COL1A2	uniprot-human-filtered-organism__Homo+sapiens+(Human)+[9606]_+AND+--.fasta	129315	1	95	402	1267	0.0619	0.735	GEQGPPGPPGFQGLPGPSGPAGEVGK	K	P	0.708	12.6	36.1	15.9	0	0	0	1	0	2	2388.15	1119.56	1077510	544	569
MSC126_163	O48	O48E	163-7 (F006377)	Collagen alpha-2(I) chain OS=Homo sapiens OX=9606 GN=COL1A2 PE=1 SV=7	CO1A2_HUMAN	COL1A2	uniprot-human-filtered-organism__Homo+sapiens+(Human)+[9606]_+AND+--.fasta	129315	1	95	402	1267	0.0619	0.735	GERGPPGESGAAGPTGPIGSR	R	G	0.997	69.5	35.2	13.1	11.6	0	1	6	0	2	1922.93	1200.08	8993710	589	609
MSC126_163	O48	O48E	163-7 (F006377)	Collagen alpha-2(I) chain OS=Homo sapiens OX=9606 GN=COL1A2 PE=1 SV=7	CO1A2_HUMAN	COL1A2	uniprot-human-filtered-organism__Homo+sapiens+(Human)+[9606]_+AND+--.fasta	129315	1	95	402	1267	0.0619	0.735	GERGPPGESGAAGPTGPIGSRGPSGPPGPDGNK	R	G	0.974	17.3	36.6	13.1	2	0	0	0	3	2	3015.42	1351.99	2424590	589	621
MSC126_163	O48	O48E	163-7 (F006377)	Collagen alpha-2(I) chain OS=Homo sapiens OX=9606 GN=COL1A2 PE=1 SV=7	CO1A2_HUMAN	COL1A2	uniprot-human-filtered-organism__Homo+sapiens+(Human)+[9606]_+AND+--.fasta	129315	1	95	402	1267	0.0619	0.735	GERGYPGNIGPVGAAGAPGPHGPVGPAGK	K	H	0.86	11.3	35.8	0	1.27	0	0	0	2	2	2626.31	2003.01	1813050	946	974
MSC126_163	O48	O48E	163-7 (F006377)	Collagen alpha-2(I) chain OS=Homo sapiens OX=9606 GN=COL1A2 PE=1 SV=7	CO1A2_HUMAN	COL1A2	uniprot-human-filtered-organism__Homo+sapiens+(Human)+[9606]_+AND+--.fasta	129315	1	95	402	1267	0.0619	0.735	GESGNKGEPGSAGPQGPPGPSGEEGK	K	R	0.997	88.9	32.4	17.2	10.1	0	6	8	0	2	2398.03	815.886	43777300	355	380
MSC126_163	O48	O48E	163-7 (F006377)	Collagen alpha-2(I) chain OS=Homo sapiens OX=9606 GN=COL1A2 PE=1 SV=7	CO1A2_HUMAN	COL1A2	uniprot-human-filtered-organism__Homo+sapiens+(Human)+[9606]_+AND+--.fasta	129315	1	95	402	1267	0.0619	0.735	GETGPSGPVGPAGAVGPR	R	G	0.997	74.1	34.4	13.2	63.3	0	2	1	0	2	1562.79	1564.83	3874580	979	996
MSC126_163	O48	O48E	163-7 (F006377)	Collagen alpha-2(I) chain OS=Homo sapiens OX=9606 GN=COL1A2 PE=1 SV=7	CO1A2_HUMAN	COL1A2	uniprot-human-filtered-organism__Homo+sapiens+(Human)+[9606]_+AND+--.fasta	129315	1	95	402	1267	0.0619	0.735	GEVGLPGLSGPVGPPGNPGANGLTGAK	R	G	0.997	83.2	36.1	22.6	25.5	0	8	13	0	2	2435.21	3730.21	21101100	283	309
MSC126_163	O48	O48E	163-7 (F006377)	Collagen alpha-2(I) chain OS=Homo sapiens OX=9606 GN=COL1A2 PE=1 SV=7	CO1A2_HUMAN	COL1A2	uniprot-human-filtered-organism__Homo+sapiens+(Human)+[9606]_+AND+--.fasta	129315	1	95	402	1267	0.0619	0.735	GEVGPAGPNGFAGPAGAAGQPGAK	R	G	0.997	77.1	34.9	0	51.6	0	7	7	0	2	2068.96	2011.33	11606500	715	738
MSC126_163	O48	O48E	163-7 (F006377)	Collagen alpha-2(I) chain OS=Homo sapiens OX=9606 GN=COL1A2 PE=1 SV=7	CO1A2_HUMAN	COL1A2	uniprot-human-filtered-organism__Homo+sapiens+(Human)+[9606]_+AND+--.fasta	129315	1	95	402	1267	0.0619	0.735	GEVGPAGPNGFAGPAGAAGQPGAKGER	R	G	0.997	82	35.3	13.2	39.7	0	7	12	0	2	2410.14	1906.23	39020500	715	741
MSC126_163	O48	O48E	163-7 (F006377)	Collagen alpha-2(I) chain OS=Homo sapiens OX=9606 GN=COL1A2 PE=1 SV=7	CO1A2_HUMAN	COL1A2	uniprot-human-filtered-organism__Homo+sapiens+(Human)+[9606]_+AND+--.fasta	129315	1	95	402	1267	0.0619	0.735	GFPGTPGLPGFK	R	G	0.997	50.5	33.2	16.6	0.98	0	10	0	0	2	1222.61	3022.08	18893400	166	177
MSC126_163	O48	O48E	163-7 (F006377)	Collagen alpha-2(I) chain OS=Homo sapiens OX=9606 GN=COL1A2 PE=1 SV=7	CO1A2_HUMAN	COL1A2	uniprot-human-filtered-organism__Homo+sapiens+(Human)+[9606]_+AND+--.fasta	129315	1	95	402	1267	0.0619	0.735	GHNGLDGLK	R	G	0.997	39.5	29.5	18.2	26.2	0	3	0	0	2	911.458	977.537	4123230	181	189
MSC126_163	O48	O48E	163-7 (F006377)	Collagen alpha-2(I) chain OS=Homo sapiens OX=9606 GN=COL1A2 PE=1 SV=7	CO1A2_HUMAN	COL1A2	uniprot-human-filtered-organism__Homo+sapiens+(Human)+[9606]_+AND+--.fasta	129315	1	95	402	1267	0.0619	0.735	GHNGLDGLKGQPGAPGVKGEPGAPGENGTPGQTGAR	R	G	0.997	43.5	35.6	0	16.4	0	0	3	5	2	3450.56	1354.57	12860600	181	216
MSC126_163	O48	O48E	163-7 (F006377)	Collagen alpha-2(I) chain OS=Homo sapiens OX=9606 GN=COL1A2 PE=1 SV=7	CO1A2_HUMAN	COL1A2	uniprot-human-filtered-organism__Homo+sapiens+(Human)+[9606]_+AND+--.fasta	129315	1	95	402	1267	0.0619	0.735	GHNGLQGLPGIAGHHGDQGAPGSVGPAGPR	K	G	0.997	49.5	36.6	13.1	5.1	0	0	9	28	2	2801.35	2496	74695400	1024	1053
MSC126_163	O48	O48E	163-7 (F006377)	Collagen alpha-2(I) chain OS=Homo sapiens OX=9606 GN=COL1A2 PE=1 SV=7	CO1A2_HUMAN	COL1A2	uniprot-human-filtered-organism__Homo+sapiens+(Human)+[9606]_+AND+--.fasta	129315	1	95	402	1267	0.0619	0.735	GHNGLQGLPGIAGHHGDQGAPGSVGPAGPRGPAGPSGPAGK	K	D	0.997	24.2	36.8	0	1.46	0	0	0	0	2	3678.78	2432.45	6520680	1024	1064
MSC126_163	O48	O48E	163-7 (F006377)	Collagen alpha-2(I) chain OS=Homo sapiens OX=9606 GN=COL1A2 PE=1 SV=7	CO1A2_HUMAN	COL1A2	uniprot-human-filtered-organism__Homo+sapiens+(Human)+[9606]_+AND+--.fasta	129315	1	95	402	1267	0.0619	0.735	GIPGPVGAAGATGAR	R	G	0.997	45.4	31.6	13.6	19	0	10	0	0	2	1267.68	2183.75	93929500	328	342
MSC126_163	O48	O48E	163-7 (F006377)	Collagen alpha-2(I) chain OS=Homo sapiens OX=9606 GN=COL1A2 PE=1 SV=7	CO1A2_HUMAN	COL1A2	uniprot-human-filtered-organism__Homo+sapiens+(Human)+[9606]_+AND+--.fasta	129315	1	95	402	1267	0.0619	0.735	GLHGEFGLPGPAGPR	R	G	0.997	54.2	34.3	17.4	20.5	0	5	44	0	2	1477.76	3435.42	45068200	574	588
MSC126_163	O48	O48E	163-7 (F006377)	Collagen alpha-2(I) chain OS=Homo sapiens OX=9606 GN=COL1A2 PE=1 SV=7	CO1A2_HUMAN	COL1A2	uniprot-human-filtered-organism__Homo+sapiens+(Human)+[9606]_+AND+--.fasta	129315	1	95	402	1267	0.0619	0.735	GLHGEFGLPGPAGPRGER	R	G	0.992	18.9	35.2	0	0.67	0	1	6	4	2	1835.92	2095.22	18256600	574	591
MSC126_163	O48	O48E	163-7 (F006377)	Collagen alpha-2(I) chain OS=Homo sapiens OX=9606 GN=COL1A2 PE=1 SV=7	CO1A2_HUMAN	COL1A2	uniprot-human-filtered-organism__Homo+sapiens+(Human)+[9606]_+AND+--.fasta	129315	1	95	402	1267	0.0619	0.735	GLHGEFGLPGPAGPRGERGPPGESGAAGPTGPIGSR	R	G	0.984	18.5	36.6	0	5.3	0	0	0	2	2	3381.67	2893.68	37098400	574	609
MSC126_163	O48	O48E	163-7 (F006377)	Collagen alpha-2(I) chain OS=Homo sapiens OX=9606 GN=COL1A2 PE=1 SV=7	CO1A2_HUMAN	COL1A2	uniprot-human-filtered-organism__Homo+sapiens+(Human)+[9606]_+AND+--.fasta	129315	1	95	402	1267	0.0619	0.735	GLPGADGRAGVMGPPGSR	R	G	0.997	27.3	34.3	17	5.78	0	0	2	0	2	1683.82	1213.04	4969300	406	423
MSC126_163	O48	O48E	163-7 (F006377)	Collagen alpha-2(I) chain OS=Homo sapiens OX=9606 GN=COL1A2 PE=1 SV=7	CO1A2_HUMAN	COL1A2	uniprot-human-filtered-organism__Homo+sapiens+(Human)+[9606]_+AND+--.fasta	129315	1	95	402	1267	0.0619	0.735	GLPGSPGNIGPAGK	R	E	0.997	84	32.2	16.1	65.3	0	21	0	0	2	1254.63	1566.61	135210000	451	464
MSC126_163	O48	O48E	163-7 (F006377)	Collagen alpha-2(I) chain OS=Homo sapiens OX=9606 GN=COL1A2 PE=1 SV=7	CO1A2_HUMAN	COL1A2	uniprot-human-filtered-organism__Homo+sapiens+(Human)+[9606]_+AND+--.fasta	129315	1	95	402	1267	0.0619	0.735	GLPGSPGNIGPAGKEGPVGLPGIDGRPGPIGPAGAR	R	G	0.915	11.1	33.1	0	9.85	0	0	0	2	2	3307.7	3760.57	2641720	451	486
MSC126_163	O48	O48E	163-7 (F006377)	Collagen alpha-2(I) chain OS=Homo sapiens OX=9606 GN=COL1A2 PE=1 SV=7	CO1A2_HUMAN	COL1A2	uniprot-human-filtered-organism__Homo+sapiens+(Human)+[9606]_+AND+--.fasta	129315	1	95	402	1267	0.0619	0.735	GLPGVAGAVGEPGPLGIAGPPGAR	R	G	0.997	88.7	33.5	19.1	0	0	23	40	0	2	2115.12	4716.55	110419000	883	906
MSC126_163	O48	O48E	163-7 (F006377)	Collagen alpha-2(I) chain OS=Homo sapiens OX=9606 GN=COL1A2 PE=1 SV=7	CO1A2_HUMAN	COL1A2	uniprot-human-filtered-organism__Homo+sapiens+(Human)+[9606]_+AND+--.fasta	129315	1	95	402	1267	0.0619	0.735	GLPGVAGAVGEPGPLGIAGPPGARGPPGAVGSPGVNGAPGEAGR	R	D	0.997	48.6	35.5	0	27.5	0	0	2	3	2	3848.92	3886.85	6515720	883	926
MSC126_163	O48	O48E	163-7 (F006377)	Collagen alpha-2(I) chain OS=Homo sapiens OX=9606 GN=COL1A2 PE=1 SV=7	CO1A2_HUMAN	COL1A2	uniprot-human-filtered-organism__Homo+sapiens+(Human)+[9606]_+AND+--.fasta	129315	1	95	402	1267	0.0619	0.735	GLPGVAGAVGEPGPLGIAGPPGARGPPGAVGSPGVNGAPGEAGRDGNPGNDGPPGR	R	D	0.95	18.9	36.1	0	0	0	0	0	1	2	5014.39	3774.24	2240220	883	938
MSC126_163	O48	O48E	163-7 (F006377)	Collagen alpha-2(I) chain OS=Homo sapiens OX=9606 GN=COL1A2 PE=1 SV=7	CO1A2_HUMAN	COL1A2	uniprot-human-filtered-organism__Homo+sapiens+(Human)+[9606]_+AND+--.fasta	129315	1	95	402	1267	0.0619	0.735	GLVGEPGPAGSK	R	G	0.997	33.3	31.1	15	15.6	0	3	0	0	2	1084.56	951.22	18136500	343	354
MSC126_163	O48	O48E	163-7 (F006377)	Collagen alpha-2(I) chain OS=Homo sapiens OX=9606 GN=COL1A2 PE=1 SV=7	CO1A2_HUMAN	COL1A2	uniprot-human-filtered-organism__Homo+sapiens+(Human)+[9606]_+AND+--.fasta	129315	1	95	402	1267	0.0619	0.735	GLVGEPGPAGSKGESGNKGEPGSAGPQGPPGPSGEEGK	R	R	0.997	27.6	35.6	0	4.27	0	0	8	29	2	3478.58	1253.26	78341200	343	380
MSC126_163	O48	O48E	163-7 (F006377)	Collagen alpha-2(I) chain OS=Homo sapiens OX=9606 GN=COL1A2 PE=1 SV=7	CO1A2_HUMAN	COL1A2	uniprot-human-filtered-organism__Homo+sapiens+(Human)+[9606]_+AND+--.fasta	129315	1	95	402	1267	0.0619	0.735	GPAGPSGPAGK	R	D	0.997	53.6	30	24.1	27.8	0	5	0	0	2	895.463	724.749	5374990	1054	1064
MSC126_163	O48	O48E	163-7 (F006377)	Collagen alpha-2(I) chain OS=Homo sapiens OX=9606 GN=COL1A2 PE=1 SV=7	CO1A2_HUMAN	COL1A2	uniprot-human-filtered-organism__Homo+sapiens+(Human)+[9606]_+AND+--.fasta	129315	1	95	402	1267	0.0619	0.735	GPKGENGVVGPTGPVGAAGPAGPNGPPGPAGSR	K	G	0.997	76	36.2	15.6	5.97	0	0	8	2	2	2866.41	2024.3	12829700	745	777
MSC126_163	O48	O48E	163-7 (F006377)	Collagen alpha-2(I) chain OS=Homo sapiens OX=9606 GN=COL1A2 PE=1 SV=7	CO1A2_HUMAN	COL1A2	uniprot-human-filtered-organism__Homo+sapiens+(Human)+[9606]_+AND+--.fasta	129315	1	95	402	1267	0.0619	0.735	GPKGENGVVGPTGPVGAAGPAGPNGPPGPAGSRGDGGPPGMTGFPGAAGR	K	T	0.997	28.4	37	13.2	0.02	0	0	0	20	2	4398.05	3128.81	33595900	745	794
MSC126_163	O48	O48E	163-7 (F006377)	Collagen alpha-2(I) chain OS=Homo sapiens OX=9606 GN=COL1A2 PE=1 SV=7	CO1A2_HUMAN	COL1A2	uniprot-human-filtered-organism__Homo+sapiens+(Human)+[9606]_+AND+--.fasta	129315	1	95	402	1267	0.0619	0.735	GPNGDAGRPGEPGLMGPR	R	G	0.987	20	33.2	0	12.2	0	0	3	0	2	1782.82	960.419	44393900	433	450
MSC126_163	O48	O48E	163-7 (F006377)	Collagen alpha-2(I) chain OS=Homo sapiens OX=9606 GN=COL1A2 PE=1 SV=7	CO1A2_HUMAN	COL1A2	uniprot-human-filtered-organism__Homo+sapiens+(Human)+[9606]_+AND+--.fasta	129315	1	95	402	1267	0.0619	0.735	GPPGAAGAPGPQGFQGPAGEPGEPGQTGPAGAR	R	G	0.991	25	35.7	13.5	5.58	0	0	12	3	2	2975.35	1899.08	22662600	100	132
MSC126_163	O48	O48E	163-7 (F006377)	Collagen alpha-2(I) chain OS=Homo sapiens OX=9606 GN=COL1A2 PE=1 SV=7	CO1A2_HUMAN	COL1A2	uniprot-human-filtered-organism__Homo+sapiens+(Human)+[9606]_+AND+--.fasta	129315	1	95	402	1267	0.0619	0.735	GPPGAAGAPGPQGFQGPAGEPGEPGQTGPAGARGPAGPPGK	R	A	0.48	14.4	36.8	0	0	0	0	3	1	2	3653.69	1720.93	2182940	100	140
MSC126_163	O48	O48E	163-7 (F006377)	Collagen alpha-2(I) chain OS=Homo sapiens OX=9606 GN=COL1A2 PE=1 SV=7	CO1A2_HUMAN	COL1A2	uniprot-human-filtered-organism__Homo+sapiens+(Human)+[9606]_+AND+--.fasta	129315	1	95	402	1267	0.0619	0.735	GPPGAVGSPGVNGAPGEAGR	R	D	0.997	82.6	33.9	14.6	7.8	0	2	0	0	2	1752.82	945.513	4201820	907	926
MSC126_163	O48	O48E	163-7 (F006377)	Collagen alpha-2(I) chain OS=Homo sapiens OX=9606 GN=COL1A2 PE=1 SV=7	CO1A2_HUMAN	COL1A2	uniprot-human-filtered-organism__Homo+sapiens+(Human)+[9606]_+AND+--.fasta	129315	1	95	402	1267	0.0619	0.735	GPPGAVGSPGVNGAPGEAGRDGNPGNDGPPGR	R	D	0.997	26.2	35	0	0	0	0	6	0	2	2920.26	1039.08	13096600	907	938
MSC126_163	O48	O48E	163-7 (F006377)	Collagen alpha-2(I) chain OS=Homo sapiens OX=9606 GN=COL1A2 PE=1 SV=7	CO1A2_HUMAN	COL1A2	uniprot-human-filtered-organism__Homo+sapiens+(Human)+[9606]_+AND+--.fasta	129315	1	95	402	1267	0.0619	0.735	GPPGAVGSPGVNGAPGEAGRDGNPGNDGPPGRDGQPGHK	R	G	0.997	29	33.9	0	1.49	0	0	0	4	2	3670.6	911.791	13304800	907	945
MSC126_163	O48	O48E	163-7 (F006377)	Collagen alpha-2(I) chain OS=Homo sapiens OX=9606 GN=COL1A2 PE=1 SV=7	CO1A2_HUMAN	COL1A2	uniprot-human-filtered-organism__Homo+sapiens+(Human)+[9606]_+AND+--.fasta	129315	1	95	402	1267	0.0619	0.735	GPPGESGAAGPTGPIGSR	R	G	0.997	82.7	34	19.9	1.51	0	3	1	0	2	1580.77	1165.29	7645750	592	609
MSC126_163	O48	O48E	163-7 (F006377)	Collagen alpha-2(I) chain OS=Homo sapiens OX=9606 GN=COL1A2 PE=1 SV=7	CO1A2_HUMAN	COL1A2	uniprot-human-filtered-organism__Homo+sapiens+(Human)+[9606]_+AND+--.fasta	129315	1	95	402	1267	0.0619	0.735	GPPGESGAAGPTGPIGSRGPSGPPGPDGNK	R	G	0.98	22.5	36	13.5	3.74	0	0	1	0	2	2674.23	1395.91	805481	592	621
MSC126_163	O48	O48E	163-7 (F006377)	Collagen alpha-2(I) chain OS=Homo sapiens OX=9606 GN=COL1A2 PE=1 SV=7	CO1A2_HUMAN	COL1A2	uniprot-human-filtered-organism__Homo+sapiens+(Human)+[9606]_+AND+--.fasta	129315	1	95	402	1267	0.0619	0.735	GPPGESGAAGPTGPIGSRGPSGPPGPDGNKGEPGVVGAVGTAGPSGPSGLPGER	R	G	0.997	37	36.6	14.2	5.45	0	0	0	11	2	4792.27	2955.79	4586370	592	645
MSC126_163	O48	O48E	163-7 (F006377)	Collagen alpha-2(I) chain OS=Homo sapiens OX=9606 GN=COL1A2 PE=1 SV=7	CO1A2_HUMAN	COL1A2	uniprot-human-filtered-organism__Homo+sapiens+(Human)+[9606]_+AND+--.fasta	129315	1	95	402	1267	0.0619	0.735	GPSGEAGTAGPPGTPGPQGLLGAPGILGLPGSR	K	G	0.997	56.1	35.5	17.5	12.4	0	5	23	4	2	2957.5	5138.01	27346600	847	879
MSC126_163	O48	O48E	163-7 (F006377)	Collagen alpha-2(I) chain OS=Homo sapiens OX=9606 GN=COL1A2 PE=1 SV=7	CO1A2_HUMAN	COL1A2	uniprot-human-filtered-organism__Homo+sapiens+(Human)+[9606]_+AND+--.fasta	129315	1	95	402	1267	0.0619	0.735	GPSGEAGTAGPPGTPGPQGLLGAPGILGLPGSRGER	K	G	0.997	76.9	35.6	13.7	38.2	0	0	38	16	2	3300.65	5227.76	65559400	847	882
MSC126_163	O48	O48E	163-7 (F006377)	Collagen alpha-2(I) chain OS=Homo sapiens OX=9606 GN=COL1A2 PE=1 SV=7	CO1A2_HUMAN	COL1A2	uniprot-human-filtered-organism__Homo+sapiens+(Human)+[9606]_+AND+--.fasta	129315	1	95	402	1267	0.0619	0.735	GPSGPPGPDGNKGEPGVVGAVGTAGPSGPSGLPGER	R	G	0.997	80.1	36.9	14.4	0	0	0	36	17	2	3198.53	2668.82	79055200	610	645
MSC126_163	O48	O48E	163-7 (F006377)	Collagen alpha-2(I) chain OS=Homo sapiens OX=9606 GN=COL1A2 PE=1 SV=7	CO1A2_HUMAN	COL1A2	uniprot-human-filtered-organism__Homo+sapiens+(Human)+[9606]_+AND+--.fasta	129315	1	95	402	1267	0.0619	0.735	GPSGPPGPDGNKGEPGVVGAVGTAGPSGPSGLPGERGAAGIPGGK	R	G	0.984	17.8	36.5	0	3.1	0	0	0	2	2	3953.92	2672.31	890816	610	654
MSC126_163	O48	O48E	163-7 (F006377)	Collagen alpha-2(I) chain OS=Homo sapiens OX=9606 GN=COL1A2 PE=1 SV=7	CO1A2_HUMAN	COL1A2	uniprot-human-filtered-organism__Homo+sapiens+(Human)+[9606]_+AND+--.fasta	129315	1	95	402	1267	0.0619	0.735	GPSGPQGIRGDK	R	G	0.997	42	32	17.8	27.9	0	2	0	0	2	1168.61	795.148	2748330	997	1008
MSC126_163	O48	O48E	163-7 (F006377)	Collagen alpha-2(I) chain OS=Homo sapiens OX=9606 GN=COL1A2 PE=1 SV=7	CO1A2_HUMAN	COL1A2	uniprot-human-filtered-organism__Homo+sapiens+(Human)+[9606]_+AND+--.fasta	129315	1	95	402	1267	0.0619	0.735	GPSGPQGIRGDKGEPGEK	R	G	0.997	92.7	34.7	21.2	22.7	0	6	6	3	2	1798.86	789.447	65207200	997	1014
MSC126_163	O48	O48E	163-7 (F006377)	Collagen alpha-2(I) chain OS=Homo sapiens OX=9606 GN=COL1A2 PE=1 SV=7	CO1A2_HUMAN	COL1A2	uniprot-human-filtered-organism__Homo+sapiens+(Human)+[9606]_+AND+--.fasta	129315	1	95	402	1267	0.0619	0.735	GPTGDPGKNGDKGHAGLAGAR	K	G	0.997	41.9	35.4	0	1.73	0	0	2	1	2	1949.94	739.153	3164470	499	519
MSC126_163	O48	O48E	163-7 (F006377)	Collagen alpha-2(I) chain OS=Homo sapiens OX=9606 GN=COL1A2 PE=1 SV=7	CO1A2_HUMAN	COL1A2	uniprot-human-filtered-organism__Homo+sapiens+(Human)+[9606]_+AND+--.fasta	129315	1	95	402	1267	0.0619	0.735	GQPGAPGVKGEPGAPGENGTPGQTGAR	K	G	0.997	38.5	34.9	0	38.5	0	1	5	0	2	2542.13	852.249	37575400	190	216
MSC126_163	O48	O48E	163-7 (F006377)	Collagen alpha-2(I) chain OS=Homo sapiens OX=9606 GN=COL1A2 PE=1 SV=7	CO1A2_HUMAN	COL1A2	uniprot-human-filtered-organism__Homo+sapiens+(Human)+[9606]_+AND+--.fasta	129315	1	95	402	1267	0.0619	0.735	GRVGAPGPAGAR	R	G	0.997	36.4	30.3	17.9	8.26	0	2	0	0	2	1081.59	665.004	1034830	223	234
MSC126_163	O48	O48E	163-7 (F006377)	Collagen alpha-2(I) chain OS=Homo sapiens OX=9606 GN=COL1A2 PE=1 SV=7	CO1A2_HUMAN	COL1A2	uniprot-human-filtered-organism__Homo+sapiens+(Human)+[9606]_+AND+--.fasta	129315	1	95	402	1267	0.0619	0.735	GSDGSVGPVGPAGPIGSAGPPGFPGAPGPK	R	G	0.997	73.9	36.4	16.1	0	0	2	3	0	2	2605.25	3361.16	3414510	235	264
MSC126_163	O48	O48E	163-7 (F006377)	Collagen alpha-2(I) chain OS=Homo sapiens OX=9606 GN=COL1A2 PE=1 SV=7	CO1A2_HUMAN	COL1A2	uniprot-human-filtered-organism__Homo+sapiens+(Human)+[9606]_+AND+--.fasta	129315	1	95	402	1267	0.0619	0.735	GSDGSVGPVGPAGPIGSAGPPGFPGAPGPKGEIGAVGNAGPAGPAGPR	R	G	0.997	44.4	36.3	0	0	0	0	5	10	2	4134.03	4044.47	9707720	235	282
MSC126_163	O48	O48E	163-7 (F006377)	Collagen alpha-2(I) chain OS=Homo sapiens OX=9606 GN=COL1A2 PE=1 SV=7	CO1A2_HUMAN	COL1A2	uniprot-human-filtered-organism__Homo+sapiens+(Human)+[9606]_+AND+--.fasta	129315	1	95	402	1267	0.0619	0.735	GSDGSVGPVGPAGPIGSAGPPGFPGAPGPKGEIGAVGNAGPAGPAGPRGEVGLPGLSGPVGPPGNPGANGLTGAK	R	G	0.91	13.1	34	15	0.12	0	0	0	0	2	6550.22	4999.13	972306	235	309
MSC126_163	O48	O48E	163-7 (F006377)	Collagen alpha-2(I) chain OS=Homo sapiens OX=9606 GN=COL1A2 PE=1 SV=7	CO1A2_HUMAN	COL1A2	uniprot-human-filtered-organism__Homo+sapiens+(Human)+[9606]_+AND+--.fasta	129315	1	95	402	1267	0.0619	0.735	GSPGERGEVGPAGPNGFAGPAGAAGQPGAK	R	G	0.997	73.4	36.1	16.7	36.1	0	3	12	1	2	2667.24	1866.6	24256000	709	738
MSC126_163	O48	O48E	163-7 (F006377)	Collagen alpha-2(I) chain OS=Homo sapiens OX=9606 GN=COL1A2 PE=1 SV=7	CO1A2_HUMAN	COL1A2	uniprot-human-filtered-organism__Homo+sapiens+(Human)+[9606]_+AND+--.fasta	129315	1	95	402	1267	0.0619	0.735	GSPGERGEVGPAGPNGFAGPAGAAGQPGAKGER	R	G	0.997	58.7	36.5	15.2	25.9	0	0	2	7	2	3009.41	1716.81	43253400	709	741
MSC126_163	O48	O48E	163-7 (F006377)	Collagen alpha-2(I) chain OS=Homo sapiens OX=9606 GN=COL1A2 PE=1 SV=7	CO1A2_HUMAN	COL1A2	uniprot-human-filtered-organism__Homo+sapiens+(Human)+[9606]_+AND+--.fasta	129315	1	95	402	1267	0.0619	0.735	GVGLGPGPMGLMGPR	K	G	0.997	51	33.1	14	49	0	4	0	0	2	1395.72	3712.44	2130730	85	99
MSC126_163	O48	O48E	163-7 (F006377)	Collagen alpha-2(I) chain OS=Homo sapiens OX=9606 GN=COL1A2 PE=1 SV=7	CO1A2_HUMAN	COL1A2	uniprot-human-filtered-organism__Homo+sapiens+(Human)+[9606]_+AND+--.fasta	129315	1	95	402	1267	0.0619	0.735	GYPGNIGPVGAAGAPGPHGPVGPAGK	R	H	0.997	57.6	35.7	0	17.9	0	2	77	1	2	2284.15	4216.68	292873000	949	974
MSC126_163	O48	O48E	163-7 (F006377)	Collagen alpha-2(I) chain OS=Homo sapiens OX=9606 GN=COL1A2 PE=1 SV=7	CO1A2_HUMAN	COL1A2	uniprot-human-filtered-organism__Homo+sapiens+(Human)+[9606]_+AND+--.fasta	129315	1	95	402	1267	0.0619	0.735	HGNRGETGPSGPVGPAGAVGPR	K	G	0.997	83.7	35	17.1	82.5	0	2	32	69	2	2027.02	4520.29	265614000	975	996
MSC126_163	O48	O48E	163-7 (F006377)	Collagen alpha-2(I) chain OS=Homo sapiens OX=9606 GN=COL1A2 PE=1 SV=7	CO1A2_HUMAN	COL1A2	uniprot-human-filtered-organism__Homo+sapiens+(Human)+[9606]_+AND+--.fasta	129315	1	95	402	1267	0.0619	0.735	PGPIGPAGAR	R	G	0.997	29.4	30.7	19	15.7	0	1	0	0	2	908.495	911.616	3312930	477	486
MSC126_163	O48	O48E	163-7 (F006377)	Collagen alpha-2(I) chain OS=Homo sapiens OX=9606 GN=COL1A2 PE=1 SV=7	CO1A2_HUMAN	COL1A2	uniprot-human-filtered-organism__Homo+sapiens+(Human)+[9606]_+AND+--.fasta	129315	1	95	402	1267	0.0619	0.735	RGPNGEAGSAGPPGPPGLR	K	G	0.997	44.7	35.3	21.7	2.7	0	4	36	0	2	1776.86	3129.39	64670200	381	399
MSC126_163	O48	O48E	163-7 (F006377)	Collagen alpha-2(I) chain OS=Homo sapiens OX=9606 GN=COL1A2 PE=1 SV=7	CO1A2_HUMAN	COL1A2	uniprot-human-filtered-organism__Homo+sapiens+(Human)+[9606]_+AND+--.fasta	129315	1	95	402	1267	0.0619	0.735	RGPNGEAGSAGPPGPPGLRGSPGSR	K	G	0.983	17.7	36	13.3	2.33	0	0	2	16	2	2350.11	1588.01	98853200	381	405
MSC126_163	O48	O48E	163-7 (F006377)	Collagen alpha-2(I) chain OS=Homo sapiens OX=9606 GN=COL1A2 PE=1 SV=7	CO1A2_HUMAN	COL1A2	uniprot-human-filtered-organism__Homo+sapiens+(Human)+[9606]_+AND+--.fasta	129315	1	95	402	1267	0.0619	0.735	TGEVGAVGPPGFAGEK	R	G	0.997	65.8	34.1	20.1	12.8	0	26	1	0	2	1504.73	2349.03	102488000	831	846
MSC126_163	O48	O48E	163-7 (F006377)	Collagen alpha-2(I) chain OS=Homo sapiens OX=9606 GN=COL1A2 PE=1 SV=7	CO1A2_HUMAN	COL1A2	uniprot-human-filtered-organism__Homo+sapiens+(Human)+[9606]_+AND+--.fasta	129315	1	95	402	1267	0.0619	0.735	TGEVGAVGPPGFAGEKGPSGEAGTAGPPGTPGPQGLLGAPGILGLPGSR	R	G	0.997	35.8	35.3	16.9	0	0	0	1	4	2	4443.21	5267.1	1434980	831	879
MSC126_163	O48	O48E	163-7 (F006377)	Collagen alpha-2(I) chain OS=Homo sapiens OX=9606 GN=COL1A2 PE=1 SV=7	CO1A2_HUMAN	COL1A2	uniprot-human-filtered-organism__Homo+sapiens+(Human)+[9606]_+AND+--.fasta	129315	1	95	402	1267	0.0619	0.735	TGEVGAVGPPGFAGEKGPSGEAGTAGPPGTPGPQGLLGAPGILGLPGSRGER	R	G	0.997	30.4	36	14.8	7.1	0	0	0	6	2	4786.36	5056.13	8469770	831	882
MSC126_163	O48	O48E	163-7 (F006377)	Collagen alpha-2(I) chain OS=Homo sapiens OX=9606 GN=COL1A2 PE=1 SV=7	CO1A2_HUMAN	COL1A2	uniprot-human-filtered-organism__Homo+sapiens+(Human)+[9606]_+AND+--.fasta	129315	1	95	402	1267	0.0619	0.735	TGHPGTVGPAGIR	R	G	0.931	21.5	33.2	14.7	21.3	0	1	0	0	2	1235.65	991.079	11871400	1068	1080
MSC126_163	O48	O48E	163-7 (F006377)	Collagen alpha-2(I) chain OS=Homo sapiens OX=9606 GN=COL1A2 PE=1 SV=7	CO1A2_HUMAN	COL1A2	uniprot-human-filtered-organism__Homo+sapiens+(Human)+[9606]_+AND+--.fasta	129315	1	95	402	1267	0.0619	0.735	TGHPGTVGPAGIRGPQGHQGPAGPPGPPGPPGPPGVSGGGYDFGYDGDFYR	R	A	0.997	46.8	35.4	0	3.21	0	0	0	0	2	4962.25	3939.92	9123900	1068	1118
MSC126_163	O48	O48E	163-7 (F006377)	Collagen alpha-2(I) chain OS=Homo sapiens OX=9606 GN=COL1A2 PE=1 SV=7	CO1A2_HUMAN	COL1A2	uniprot-human-filtered-organism__Homo+sapiens+(Human)+[9606]_+AND+--.fasta	129315	1	95	402	1267	0.0619	0.735	TGPPGPSGISGPPGPPGPAGK	R	E	0.997	69.8	34.8	13.2	20.3	0	12	7	0	2	1877.89	1287.25	132183000	795	815
MSC126_163	O48	O48E	163-7 (F006377)	Collagen alpha-2(V) chain OS=Homo sapiens OX=9606 GN=COL5A2 PE=1 SV=3	CO5A2_HUMAN	COL5A2	uniprot-human-filtered-organism__Homo+sapiens+(Human)+[9606]_+AND+--.fasta	144910	1	5	6	6	0.000293	0.0847	GDPGTVGPPGPVGER	R	G	0.989	24.5	33.2	13	0.95	0	1	0	0	2	1423.68	1037.84	937922	507	521
MSC126_163	O48	O48E	163-7 (F006377)	Collagen alpha-2(V) chain OS=Homo sapiens OX=9606 GN=COL5A2 PE=1 SV=3	CO5A2_HUMAN	COL5A2	uniprot-human-filtered-organism__Homo+sapiens+(Human)+[9606]_+AND+--.fasta	144910	1	5	6	6	0.000293	0.0847	GEPGEPGQKGDAGSPGPQGLAGSPGPHGPNGVPGLK	K	G	0.183	10.1	36.7	14.6	-4.7	0	0	0	0	2	3323.54	4028.75	476235	861	896
MSC126_163	O48	O48E	163-7 (F006377)	Collagen alpha-2(V) chain OS=Homo sapiens OX=9606 GN=COL5A2 PE=1 SV=3	CO5A2_HUMAN	COL5A2	uniprot-human-filtered-organism__Homo+sapiens+(Human)+[9606]_+AND+--.fasta	144910	1	5	6	6	0.000293	0.0847	GLTGNPGVQGPEGK	R	L	0.997	50.5	32.6	14	40.1	0	1	0	0	2	1326.67	1000.34	2144020	573	586
MSC126_163	O48	O48E	163-7 (F006377)	Collagen alpha-2(V) chain OS=Homo sapiens OX=9606 GN=COL5A2 PE=1 SV=3	CO5A2_HUMAN	COL5A2	uniprot-human-filtered-organism__Homo+sapiens+(Human)+[9606]_+AND+--.fasta	144910	1	5	6	6	0.000293	0.0847	LGPLGAPGEDGRPGPPGSIGIR	K	G	0.932	18.2	35	14.6	0	0	0	1	0	2	2118.09	2742.73	1092010	587	608
MSC126_163	O48	O48E	163-7 (F006377)	Collagen alpha-2(V) chain OS=Homo sapiens OX=9606 GN=COL5A2 PE=1 SV=3	CO5A2_HUMAN	COL5A2	uniprot-human-filtered-organism__Homo+sapiens+(Human)+[9606]_+AND+--.fasta	144910	1	5	6	6	0.000293	0.0847	VGDRGPAGPPGGPGDKGDPGEDGQPGPDGPPGPAGTTGQR	R	G	0.997	21	34.6	13.1	11.6	0	0	0	2	2	3727.65	1039.5	1439060	953	992
MSC126_163	O48	O48E	163-7 (F006377)	Q17RW2-DECOY	Q17RW2-DECOY			0	0.989	1	1	1	4.89e-05	0	GTPGIIGER	?	?	0.996	24.4	30.5	22.6	16.3	0	1	0	0	2	899.495	1233.91	18001600	0	0
MSC126_163	O48	O48E	163-7 (F006377)	Collagen alpha-3(V) chain OS=Homo sapiens OX=9606 GN=COL5A3 PE=1 SV=3	CO5A3_HUMAN	COL5A3	uniprot-human-filtered-organism__Homo+sapiens+(Human)+[9606]_+AND+--.fasta	172122	0.958	1	1	3	0.000147	0.0172	GPAGHPGPPGADGAQGRR	R	G	0.982	18.8	34.3	17.1	3.75	0	0	1	0	2	1686.81	1750.93	413701	1106	1123
MSC126_163	O48	O48E	163-7 (F006377)	Collagen alpha-3(V) chain OS=Homo sapiens OX=9606 GN=COL5A3 PE=1 SV=3	CO5A3_HUMAN	COL5A3	uniprot-human-filtered-organism__Homo+sapiens+(Human)+[9606]_+AND+--.fasta	172122	0.958	1	1	3	0.000147	0.0172	LGVPGLPGYPGR	K	P	0.997	47.2	33.1	17.2	34.2	0	2	0	0	2	1230.65	2654.33	924644	787	798
MSC126_163	O48	O48E	163-7 (F006377)	Collagen alpha-1(XVI) chain OS=Homo sapiens OX=9606 GN=COL16A1 PE=1 SV=2	COGA1_HUMAN	COL16A1	uniprot-human-filtered-organism__Homo+sapiens+(Human)+[9606]_+AND+--.fasta	157752	0.565	2	2	2	9.78e-05	0.0411	MGATGPMGQQGIPGIPGPPGPMGQPGKAGHCNPSDCFGAMPMEQQYPPMK	K	T	0.428	0.77	25	0	-0.23	0	0	1	0	2	5363.12	5290.63	16853.1	1548	1597
MSC126_163	O48	O48E	163-7 (F006377)	Collagen alpha-1(XVI) chain OS=Homo sapiens OX=9606 GN=COL16A1 PE=1 SV=2	COGA1_HUMAN	COL16A1	uniprot-human-filtered-organism__Homo+sapiens+(Human)+[9606]_+AND+--.fasta	157752	0.565	2	2	2	9.78e-05	0.0411	PGLSGEPGVQGPAGPK	R	G	0.202	15.8	33.9	17.6	5.68	0	1	0	0	2	1511.73	826.151	221045	702	717
MSC126_163	O48	O48E	163-7 (F006377)	Collagen alpha-3(IX) chain OS=Homo sapiens OX=9606 GN=COL9A3 PE=1 SV=2	CO9A3_HUMAN	COL9A3	uniprot-human-filtered-organism__Homo+sapiens+(Human)+[9606]_+AND+--.fasta	63617.3	0.086	1	1	1	4.89e-05	0.0687	GTQGPNGTSGVQGVPGPPGPLGLQGVPGVPGITGKPGVPGKEASEQR	K	I	0.197	5.73	35.7	16.4	0.64	0	0	0	1	2	4470.19	5467.36	243582	478	524
MSC126_163	O48	O48E	163-7 (F006377)	Collagen alpha-1(XXV) chain OS=Homo sapiens OX=9606 GN=COL25A1 PE=1 SV=2	COPA1_HUMAN	COL25A1	uniprot-human-filtered-organism__Homo+sapiens+(Human)+[9606]_+AND+--.fasta	64772.5	0.992	2	2	3	0.000147	0.0642	GMPGVPGEPGKPGEQGLMGPLGPPGQKGSIGAPGIPGMNGQK	R	G	0.877	13.8	37	15	0	0	0	0	1	2	4048.89	4730.98	213438	219	260
MSC126_163	O48	O48E	163-7 (F006377)	Collagen alpha-1(XXV) chain OS=Homo sapiens OX=9606 GN=COL25A1 PE=1 SV=2	COPA1_HUMAN	COL25A1	uniprot-human-filtered-organism__Homo+sapiens+(Human)+[9606]_+AND+--.fasta	64772.5	0.992	2	2	3	0.000147	0.0642	PGEQGLMGPLGPPGQKGSIGAPGIPGMNGQK	K	G	0.934	25.4	36.4	15.5	0	0	0	2	0	2	3008.45	4943.62	1085660	230	260
MSC126_163	O48	O48E	163-7 (F006377)	Collagen alpha-2(IV) chain OS=Homo sapiens OX=9606 GN=COL4A2 PE=1 SV=4	CO4A2_HUMAN	COL4A2	uniprot-human-filtered-organism__Homo+sapiens+(Human)+[9606]_+AND+--.fasta	167558	0.367	1	1	1	4.89e-05	0.0222	PGSPGLPGMPGRSVSIGYLLVKHSQTDQEPMCPVGMNK	R	L	0.604	13.5	35	15	0	0	0	0	1	2	4136.89	3372.27	987839	1473	1510
MSC126_163	O48	O48E	163-7 (F006377)	Prothrombin OS=Homo sapiens OX=9606 GN=F2 PE=1 SV=2	THRB_HUMAN	F2	uniprot-human-filtered-organism__Homo+sapiens+(Human)+[9606]_+AND+--.fasta	70036.8	1	2	2	2	9.78e-05	0.0627	GQPSVLQVVNLPIVERPVCK	K	D	0.887	18	30.6	13.1	18	0	0	1	0	2	2232.25	5438.3	201177	518	537
MSC126_163	O48	O48E	163-7 (F006377)	Prothrombin OS=Homo sapiens OX=9606 GN=F2 PE=1 SV=2	THRB_HUMAN	F2	uniprot-human-filtered-organism__Homo+sapiens+(Human)+[9606]_+AND+--.fasta	70036.8	1	2	2	2	9.78e-05	0.0627	LAVTTHGLPCLAWASAQAK	R	A	0.997	24.3	33.1	0	24.3	0	0	1	0	2	1995.05	4735.94	374434	225	243
MSC126_163	O48	O48E	163-7 (F006377)	Alpha-2-HS-glycoprotein OS=Homo sapiens OX=9606 GN=AHSG PE=1 SV=2	FETUA_HUMAN	AHSG	uniprot-human-filtered-organism__Homo+sapiens+(Human)+[9606]_+AND+--.fasta	39339.5	0.993	1	1	1	4.89e-05	0.0381	EHAVEGDCDFQLLK	K	L	0.997	47.4	33.1	16.1	45.3	0	0	1	0	2	1660.76	2966.87	675891	107	120
MSC126_163	O9	O9E	163-8 (F006378)	Actin, cytoplasmic 1 OS=Homo sapiens OX=9606 GN=ACTB PE=1 SV=1	ACTB_HUMAN,ACTG_HUMAN	ACTB,ACTG1	uniprot-human-filtered-organism__Homo+sapiens+(Human)+[9606]_+AND+--.fasta	41793.9	0.999	1	1	2	0.000101	0.0907	SYELPDGQVITIGNER	K	F	0.997	56.5	35.2	16.4	47.9	0	1	0	0	2	1790.89	4342.03	181747	239	254
MSC126_163	O9	O9E	163-8 (F006378)	Actin, cytoplasmic 1 OS=Homo sapiens OX=9606 GN=ACTB PE=1 SV=1	ACTB_HUMAN,ACTG_HUMAN	ACTB,ACTG1	uniprot-human-filtered-organism__Homo+sapiens+(Human)+[9606]_+AND+--.fasta	41793.9	0.999	1	1	2	0.000101	0.0907	VAPEEHPVLLTEAPLNPK	R	A	0.996	15.9	31.1	0	10.1	0	0	1	0	2	1954.06	3502.56	644777	96	113
MSC126_163	O9	O9E	163-8 (F006378)	Complement component C9 OS=Homo sapiens OX=9606 GN=C9 PE=1 SV=2	CO9_HUMAN	C9	uniprot-human-filtered-organism__Homo+sapiens+(Human)+[9606]_+AND+--.fasta	63174.9	0.906	1	1	1	5.03e-05	0.0179	FEGIACEISK	K	Q	0.975	32.7	31.7	18.6	29.9	0	1	0	0	2	1153.56	2400.15	330648	534	543
MSC126_163	O9	O9E	163-8 (F006378)	Coagulation factor IX OS=Homo sapiens OX=9606 GN=F9 PE=1 SV=2	FA9_HUMAN	F9	uniprot-human-filtered-organism__Homo+sapiens+(Human)+[9606]_+AND+--.fasta	51777.6	1	4	4	4	0.000201	0.117	ITVVAGEHNIEETEHTEQK	K	R	0.996	20.9	36	13.1	18.1	0	0	0	1	2	2164.05	1756.51	275187	275	293
MSC126_163	O9	O9E	163-8 (F006378)	Coagulation factor IX OS=Homo sapiens OX=9606 GN=F9 PE=1 SV=2	FA9_HUMAN	F9	uniprot-human-filtered-organism__Homo+sapiens+(Human)+[9606]_+AND+--.fasta	51777.6	1	4	4	4	0.000201	0.117	SALVLQYLR	R	V	0.997	39.6	26	15.5	28.4	0	1	0	0	2	1062.63	4228.05	699349	365	373
MSC126_163	O9	O9E	163-8 (F006378)	Coagulation factor IX OS=Homo sapiens OX=9606 GN=F9 PE=1 SV=2	FA9_HUMAN	F9	uniprot-human-filtered-organism__Homo+sapiens+(Human)+[9606]_+AND+--.fasta	51777.6	1	4	4	4	0.000201	0.117	SCEPAVPFPCGR	K	V	0.939	17.1	29.8	0	17.1	0	1	0	0	2	1376.61	2457.24	459759	169	180
MSC126_163	O9	O9E	163-8 (F006378)	Coagulation factor IX OS=Homo sapiens OX=9606 GN=F9 PE=1 SV=2	FA9_HUMAN	F9	uniprot-human-filtered-organism__Homo+sapiens+(Human)+[9606]_+AND+--.fasta	51777.6	1	4	4	4	0.000201	0.117	WIVTAAHCVETGVK	K	I	0.994	18.2	33.8	15.4	12.4	0	0	1	0	2	1570.8	2815.09	530013	261	274
MSC126_163	O9	O9E	163-8 (F006378)	SPARC OS=Homo sapiens OX=9606 GN=SPARC PE=1 SV=1	SPRC_HUMAN	SPARC	uniprot-human-filtered-organism__Homo+sapiens+(Human)+[9606]_+AND+--.fasta	34631.9	0.997	2	2	2	0.000101	0.0792	LHLDYIGPCK	K	Y	0.373	14.5	32.9	0	14.5	0	1	0	0	2	1215.62	2525.6	359677	141	150
MSC126_163	O9	O9E	163-8 (F006378)	SPARC OS=Homo sapiens OX=9606 GN=SPARC PE=1 SV=1	SPRC_HUMAN	SPARC	uniprot-human-filtered-organism__Homo+sapiens+(Human)+[9606]_+AND+--.fasta	34631.9	0.997	2	2	2	0.000101	0.0792	RLEAGDHPVELLAR	K	D	0.995	16.6	32.1	14.5	10.2	0	0	1	0	2	1575.86	2445.41	612295	205	218
MSC126_163	O9	O9E	163-8 (F006378)	Q8WZ42-DECOY	Q8WZ42-DECOY			0	0.848	1	1	2	0.000101	0	GWSLSCKEATLGNIELPGAPPGPKDLVK	?	?	0.957	16.6	35.1	21.3	9.37	0	0	2	0	2	3014.51	4912.53	1203720	0	0
MSC126_163	O9	O9E	163-8 (F006378)	Lumican OS=Homo sapiens OX=9606 GN=LUM PE=1 SV=2	LUM_HUMAN	LUM	uniprot-human-filtered-organism__Homo+sapiens+(Human)+[9606]_+AND+--.fasta	38431.5	1	2	2	2	0.000101	0.0533	ILGPLSYSK	K	I	0.997	65.2	27.9	27.1	43.8	0	1	0	0	2	977.567	2415.24	423678	297	305
MSC126_163	O9	O9E	163-8 (F006378)	Lumican OS=Homo sapiens OX=9606 GN=LUM PE=1 SV=2	LUM_HUMAN	LUM	uniprot-human-filtered-organism__Homo+sapiens+(Human)+[9606]_+AND+--.fasta	38431.5	1	2	2	2	0.000101	0.0533	RFNALQYLR	K	L	0.9	15.8	28.9	13	9.03	0	1	0	0	2	1180.66	3694.55	367556	227	235
MSC126_163	O9	O9E	163-8 (F006378)	P05997-DECOY	P05997-DECOY			0	0.226	1	1	1	5.03e-05	0	IGQPGTSGQPGPSGPPGASGPPGSTGPSGTPGK	?	?	0.333	9.12	35.4	16.8	4.22	0	0	0	1	2	2922.34	2228.84	743121	0	0
MSC126_163	O9	O9E	163-8 (F006378)	Serum albumin OS=Homo sapiens OX=9606 GN=ALB PE=1 SV=2	ALBU_HUMAN	ALB	uniprot-human-filtered-organism__Homo+sapiens+(Human)+[9606]_+AND+--.fasta	69366.9	1	38	73	175	0.0088	0.57	AAFTECCQAADK	K	A	0.997	53.1	25.6	0	53.1	0	1	0	0	2	1371.57	1050.92	10160700	187	198
MSC126_163	O9	O9E	163-8 (F006378)	Serum albumin OS=Homo sapiens OX=9606 GN=ALB PE=1 SV=2	ALBU_HUMAN	ALB	uniprot-human-filtered-organism__Homo+sapiens+(Human)+[9606]_+AND+--.fasta	69366.9	1	38	73	175	0.0088	0.57	ADDKETCFAEEGK	K	K	0.997	43.5	26.9	0	43.5	0	0	1	0	2	1499.63	988.33	802932	585	597
MSC126_163	O9	O9E	163-8 (F006378)	Serum albumin OS=Homo sapiens OX=9606 GN=ALB PE=1 SV=2	ALBU_HUMAN	ALB	uniprot-human-filtered-organism__Homo+sapiens+(Human)+[9606]_+AND+--.fasta	69366.9	1	38	73	175	0.0088	0.57	ADDKETCFAEEGKK	K	L	0.997	43.5	31.5	13.1	43.5	0	0	1	0	2	1627.73	892.153	762446	585	598
MSC126_163	O9	O9E	163-8 (F006378)	Serum albumin OS=Homo sapiens OX=9606 GN=ALB PE=1 SV=2	ALBU_HUMAN	ALB	uniprot-human-filtered-organism__Homo+sapiens+(Human)+[9606]_+AND+--.fasta	69366.9	1	38	73	175	0.0088	0.57	AVMDDFAAFVEK	K	C	0.997	59.6	31.2	13.2	58.9	0	6	1	0	2	1342.63	3979.43	3796950	570	581
MSC126_163	O9	O9E	163-8 (F006378)	Serum albumin OS=Homo sapiens OX=9606 GN=ALB PE=1 SV=2	ALBU_HUMAN	ALB	uniprot-human-filtered-organism__Homo+sapiens+(Human)+[9606]_+AND+--.fasta	69366.9	1	38	73	175	0.0088	0.57	CCAAADPHECYAK	K	V	0.997	57.4	25	17.7	57.4	0	1	1	0	2	1552.6	867.686	1857760	384	396
MSC126_163	O9	O9E	163-8 (F006378)	Serum albumin OS=Homo sapiens OX=9606 GN=ALB PE=1 SV=2	ALBU_HUMAN	ALB	uniprot-human-filtered-organism__Homo+sapiens+(Human)+[9606]_+AND+--.fasta	69366.9	1	38	73	175	0.0088	0.57	CCTESLVNRRPCFSALEVDETYVPK	K	E	0.823	13.4	36.2	13	9.28	0	0	1	2	2	3031.4	4481.62	1857570	500	524
MSC126_163	O9	O9E	163-8 (F006378)	Serum albumin OS=Homo sapiens OX=9606 GN=ALB PE=1 SV=2	ALBU_HUMAN	ALB	uniprot-human-filtered-organism__Homo+sapiens+(Human)+[9606]_+AND+--.fasta	69366.9	1	38	73	175	0.0088	0.57	DDNPNLPR	K	L	0.99	37.2	30.1	28.6	15.5	0	1	0	0	2	940.448	972.959	2161290	131	138
MSC126_163	O9	O9E	163-8 (F006378)	Serum albumin OS=Homo sapiens OX=9606 GN=ALB PE=1 SV=2	ALBU_HUMAN	ALB	uniprot-human-filtered-organism__Homo+sapiens+(Human)+[9606]_+AND+--.fasta	69366.9	1	38	73	175	0.0088	0.57	DLGEENFK	K	A	0.99	35.9	29.3	22.2	25.4	0	1	0	0	2	952.426	1481.54	1454330	37	44
MSC126_163	O9	O9E	163-8 (F006378)	Serum albumin OS=Homo sapiens OX=9606 GN=ALB PE=1 SV=2	ALBU_HUMAN	ALB	uniprot-human-filtered-organism__Homo+sapiens+(Human)+[9606]_+AND+--.fasta	69366.9	1	38	73	175	0.0088	0.57	EFNAETFTFHADICTLSEK	K	E	0.997	50.4	35.2	0	50.4	0	1	3	0	2	2260.02	5123.94	2965580	525	543
MSC126_163	O9	O9E	163-8 (F006378)	Serum albumin OS=Homo sapiens OX=9606 GN=ALB PE=1 SV=2	ALBU_HUMAN	ALB	uniprot-human-filtered-organism__Homo+sapiens+(Human)+[9606]_+AND+--.fasta	69366.9	1	38	73	175	0.0088	0.57	ETCFAEEGK	K	K	0.997	38.7	25	13.5	38.7	0	1	0	0	2	1070.45	929.375	881426	589	597
MSC126_163	O9	O9E	163-8 (F006378)	Serum albumin OS=Homo sapiens OX=9606 GN=ALB PE=1 SV=2	ALBU_HUMAN	ALB	uniprot-human-filtered-organism__Homo+sapiens+(Human)+[9606]_+AND+--.fasta	69366.9	1	38	73	175	0.0088	0.57	ETYGEMADCCAK	R	Q	0.997	46.9	25	0	46.9	0	2	0	0	2	1434.53	1037.71	1383710	106	117
MSC126_163	O9	O9E	163-8 (F006378)	Serum albumin OS=Homo sapiens OX=9606 GN=ALB PE=1 SV=2	ALBU_HUMAN	ALB	uniprot-human-filtered-organism__Homo+sapiens+(Human)+[9606]_+AND+--.fasta	69366.9	1	38	73	175	0.0088	0.57	FQNALLVR	K	Y	0.99	45	28.6	29.5	24.4	0	13	0	0	2	960.562	2653.3	14882000	427	434
MSC126_163	O9	O9E	163-8 (F006378)	Serum albumin OS=Homo sapiens OX=9606 GN=ALB PE=1 SV=2	ALBU_HUMAN	ALB	uniprot-human-filtered-organism__Homo+sapiens+(Human)+[9606]_+AND+--.fasta	69366.9	1	38	73	175	0.0088	0.57	KLVAASQAALGL	K	-	0.997	72.5	26	13.1	68.1	0	5	0	0	2	1141.69	3214.94	5275470	598	609
MSC126_163	O9	O9E	163-8 (F006378)	Serum albumin OS=Homo sapiens OX=9606 GN=ALB PE=1 SV=2	ALBU_HUMAN	ALB	uniprot-human-filtered-organism__Homo+sapiens+(Human)+[9606]_+AND+--.fasta	69366.9	1	38	73	175	0.0088	0.57	KQTALVELVK	K	H	0.997	69.7	25	30.3	41.2	0	5	0	0	2	1128.7	2288.79	2579230	549	558
MSC126_163	O9	O9E	163-8 (F006378)	Serum albumin OS=Homo sapiens OX=9606 GN=ALB PE=1 SV=2	ALBU_HUMAN	ALB	uniprot-human-filtered-organism__Homo+sapiens+(Human)+[9606]_+AND+--.fasta	69366.9	1	38	73	175	0.0088	0.57	KVPQVSTPTLVEVSR	K	N	0.997	72.1	27.5	13.8	72.1	0	5	19	0	2	1639.94	3137.44	17268300	438	452
MSC126_163	O9	O9E	163-8 (F006378)	Serum albumin OS=Homo sapiens OX=9606 GN=ALB PE=1 SV=2	ALBU_HUMAN	ALB	uniprot-human-filtered-organism__Homo+sapiens+(Human)+[9606]_+AND+--.fasta	69366.9	1	38	73	175	0.0088	0.57	KVPQVSTPTLVEVSRNLGK	K	V	0.997	18.7	26.2	0	18.7	0	0	0	1	2	2053.17	3519.72	208583	438	456
MSC126_163	O9	O9E	163-8 (F006378)	Serum albumin OS=Homo sapiens OX=9606 GN=ALB PE=1 SV=2	ALBU_HUMAN	ALB	uniprot-human-filtered-organism__Homo+sapiens+(Human)+[9606]_+AND+--.fasta	69366.9	1	38	73	175	0.0088	0.57	LCTVATLR	K	E	0.99	42.3	30.7	30.2	21.5	0	3	0	0	2	933.519	1558.11	16315100	98	105
MSC126_163	O9	O9E	163-8 (F006378)	Serum albumin OS=Homo sapiens OX=9606 GN=ALB PE=1 SV=2	ALBU_HUMAN	ALB	uniprot-human-filtered-organism__Homo+sapiens+(Human)+[9606]_+AND+--.fasta	69366.9	1	38	73	175	0.0088	0.57	LCTVATLRETYGEMADCCAK	K	Q	0.982	14.9	33.1	0	14.9	0	0	1	0	2	2349.03	3983.34	753980	98	117
MSC126_163	O9	O9E	163-8 (F006378)	Serum albumin OS=Homo sapiens OX=9606 GN=ALB PE=1 SV=2	ALBU_HUMAN	ALB	uniprot-human-filtered-organism__Homo+sapiens+(Human)+[9606]_+AND+--.fasta	69366.9	1	38	73	175	0.0088	0.57	LDELRDEGK	K	A	0.997	36.3	33.6	26.6	20.3	0	1	0	0	2	1074.54	889.084	957975	206	214
MSC126_163	O9	O9E	163-8 (F006378)	Serum albumin OS=Homo sapiens OX=9606 GN=ALB PE=1 SV=2	ALBU_HUMAN	ALB	uniprot-human-filtered-organism__Homo+sapiens+(Human)+[9606]_+AND+--.fasta	69366.9	1	38	73	175	0.0088	0.57	LVAASQAALGL	K	-	0.997	46.7	27.7	13.1	40.4	0	3	0	0	2	1013.6	3389.38	1732490	599	609
MSC126_163	O9	O9E	163-8 (F006378)	Serum albumin OS=Homo sapiens OX=9606 GN=ALB PE=1 SV=2	ALBU_HUMAN	ALB	uniprot-human-filtered-organism__Homo+sapiens+(Human)+[9606]_+AND+--.fasta	69366.9	1	38	73	175	0.0088	0.57	LVNEVTEFAK	K	T	0.997	62.3	32.1	21	48.8	0	11	0	0	2	1149.62	2667.84	10077100	66	75
MSC126_163	O9	O9E	163-8 (F006378)	Serum albumin OS=Homo sapiens OX=9606 GN=ALB PE=1 SV=2	ALBU_HUMAN	ALB	uniprot-human-filtered-organism__Homo+sapiens+(Human)+[9606]_+AND+--.fasta	69366.9	1	38	73	175	0.0088	0.57	LVRPEVDVMCTAFHDNEETFLK	R	K	0.997	51.9	36.5	15.5	51.2	0	0	2	2	2	2650.26	5236.77	2107430	139	160
MSC126_163	O9	O9E	163-8 (F006378)	Serum albumin OS=Homo sapiens OX=9606 GN=ALB PE=1 SV=2	ALBU_HUMAN	ALB	uniprot-human-filtered-organism__Homo+sapiens+(Human)+[9606]_+AND+--.fasta	69366.9	1	38	73	175	0.0088	0.57	LVRPEVDVMCTAFHDNEETFLKK	R	Y	0.994	25.4	36.4	14.5	25.4	0	0	0	0	2	2778.36	4917.79	526455	139	161
MSC126_163	O9	O9E	163-8 (F006378)	Serum albumin OS=Homo sapiens OX=9606 GN=ALB PE=1 SV=2	ALBU_HUMAN	ALB	uniprot-human-filtered-organism__Homo+sapiens+(Human)+[9606]_+AND+--.fasta	69366.9	1	38	73	175	0.0088	0.57	QEPERNECFLQHK	K	D	0.997	24.6	32.6	13.2	19.6	0	1	5	0	2	1697.77	1634.51	4215470	118	130
MSC126_163	O9	O9E	163-8 (F006378)	Serum albumin OS=Homo sapiens OX=9606 GN=ALB PE=1 SV=2	ALBU_HUMAN	ALB	uniprot-human-filtered-organism__Homo+sapiens+(Human)+[9606]_+AND+--.fasta	69366.9	1	38	73	175	0.0088	0.57	QEPERNECFLQHKDDNPNLPR	K	L	0.957	14.4	35.9	13.1	11.6	0	0	0	1	2	2636.23	1936.78	775704	118	138
MSC126_163	O9	O9E	163-8 (F006378)	Serum albumin OS=Homo sapiens OX=9606 GN=ALB PE=1 SV=2	ALBU_HUMAN	ALB	uniprot-human-filtered-organism__Homo+sapiens+(Human)+[9606]_+AND+--.fasta	69366.9	1	38	73	175	0.0088	0.57	QNCELFEQLGEYK	K	F	0.997	64.8	32.2	18.1	15.9	0	12	1	0	2	1657.75	4403.78	5122730	414	426
MSC126_163	O9	O9E	163-8 (F006378)	Serum albumin OS=Homo sapiens OX=9606 GN=ALB PE=1 SV=2	ALBU_HUMAN	ALB	uniprot-human-filtered-organism__Homo+sapiens+(Human)+[9606]_+AND+--.fasta	69366.9	1	38	73	175	0.0088	0.57	QTALVELVK	K	H	0.997	70	27.8	29.3	48.3	0	6	0	0	2	1000.6	2970.95	3906060	550	558
MSC126_163	O9	O9E	163-8 (F006378)	Serum albumin OS=Homo sapiens OX=9606 GN=ALB PE=1 SV=2	ALBU_HUMAN	ALB	uniprot-human-filtered-organism__Homo+sapiens+(Human)+[9606]_+AND+--.fasta	69366.9	1	38	73	175	0.0088	0.57	RHPDYSVVLLLR	R	L	0.997	50.3	27.9	14.8	46.6	0	1	5	0	2	1467.84	4329.2	4845580	361	372
MSC126_163	O9	O9E	163-8 (F006378)	Serum albumin OS=Homo sapiens OX=9606 GN=ALB PE=1 SV=2	ALBU_HUMAN	ALB	uniprot-human-filtered-organism__Homo+sapiens+(Human)+[9606]_+AND+--.fasta	69366.9	1	38	73	175	0.0088	0.57	RPCFSALEVDETYVPK	R	E	0.997	48.7	35	18.2	40.8	0	2	6	0	2	1910.93	3991.98	4881940	509	524
MSC126_163	O9	O9E	163-8 (F006378)	Serum albumin OS=Homo sapiens OX=9606 GN=ALB PE=1 SV=2	ALBU_HUMAN	ALB	uniprot-human-filtered-organism__Homo+sapiens+(Human)+[9606]_+AND+--.fasta	69366.9	1	38	73	175	0.0088	0.57	SLHTLFGDK	K	L	0.997	35.5	32	17.9	28.6	0	2	0	0	2	1017.54	2070.76	1997340	89	97
MSC126_163	O9	O9E	163-8 (F006378)	Serum albumin OS=Homo sapiens OX=9606 GN=ALB PE=1 SV=2	ALBU_HUMAN	ALB	uniprot-human-filtered-organism__Homo+sapiens+(Human)+[9606]_+AND+--.fasta	69366.9	1	38	73	175	0.0088	0.57	TCVADESAENCDK	K	S	0.997	99.4	25	0	88.4	0	5	0	0	2	1498.58	808.254	3592820	76	88
MSC126_163	O9	O9E	163-8 (F006378)	Serum albumin OS=Homo sapiens OX=9606 GN=ALB PE=1 SV=2	ALBU_HUMAN	ALB	uniprot-human-filtered-organism__Homo+sapiens+(Human)+[9606]_+AND+--.fasta	69366.9	1	38	73	175	0.0088	0.57	TYETTLEK	K	C	0.99	36.5	30.1	20.4	34.6	0	2	0	0	2	984.489	1138.83	8650240	376	383
MSC126_163	O9	O9E	163-8 (F006378)	Serum albumin OS=Homo sapiens OX=9606 GN=ALB PE=1 SV=2	ALBU_HUMAN	ALB	uniprot-human-filtered-organism__Homo+sapiens+(Human)+[9606]_+AND+--.fasta	69366.9	1	38	73	175	0.0088	0.57	VFDEFKPLVEEPQNLIK	K	Q	0.997	35.2	32.8	13.2	31	0	2	2	0	2	2045.1	5427.42	5883410	397	413
MSC126_163	O9	O9E	163-8 (F006378)	Serum albumin OS=Homo sapiens OX=9606 GN=ALB PE=1 SV=2	ALBU_HUMAN	ALB	uniprot-human-filtered-organism__Homo+sapiens+(Human)+[9606]_+AND+--.fasta	69366.9	1	38	73	175	0.0088	0.57	VHTECCHGDLLECADDR	K	A	0.997	24.4	25.4	0	22.3	0	0	0	1	2	2086.84	1630.72	524214	265	281
MSC126_163	O9	O9E	163-8 (F006378)	Serum albumin OS=Homo sapiens OX=9606 GN=ALB PE=1 SV=2	ALBU_HUMAN	ALB	uniprot-human-filtered-organism__Homo+sapiens+(Human)+[9606]_+AND+--.fasta	69366.9	1	38	73	175	0.0088	0.57	VHTECCHGDLLECADDRADLAK	K	Y	0.997	63.2	31.8	13.1	62.2	0	0	3	8	2	2585.12	2452.29	11729100	265	286
MSC126_163	O9	O9E	163-8 (F006378)	Serum albumin OS=Homo sapiens OX=9606 GN=ALB PE=1 SV=2	ALBU_HUMAN	ALB	uniprot-human-filtered-organism__Homo+sapiens+(Human)+[9606]_+AND+--.fasta	69366.9	1	38	73	175	0.0088	0.57	VPQVSTPTLVEVSR	K	N	0.997	67.3	30.4	13.3	60	0	3	1	0	2	1511.84	3195.96	1409320	439	452
MSC126_163	O9	O9E	163-8 (F006378)	Serum albumin OS=Homo sapiens OX=9606 GN=ALB PE=1 SV=2	ALBU_HUMAN	ALB	uniprot-human-filtered-organism__Homo+sapiens+(Human)+[9606]_+AND+--.fasta	69366.9	1	38	73	175	0.0088	0.57	YICENQDSISSK	K	L	0.997	63.6	30.6	15	60.1	0	4	0	0	2	1443.64	1126.38	4859680	287	298
MSC126_163	O9	O9E	163-8 (F006378)	Serum albumin OS=Homo sapiens OX=9606 GN=ALB PE=1 SV=2	ALBU_HUMAN	ALB	uniprot-human-filtered-organism__Homo+sapiens+(Human)+[9606]_+AND+--.fasta	69366.9	1	38	73	175	0.0088	0.57	YLYEIAR	K	R	0.9	24.8	29.9	19.4	16.2	0	4	0	0	2	927.493	2147.94	3364090	162	168
MSC126_163	O9	O9E	163-8 (F006378)	Hemopexin OS=Homo sapiens OX=9606 GN=HPX PE=1 SV=2	HEMO_HUMAN	HPX	uniprot-human-filtered-organism__Homo+sapiens+(Human)+[9606]_+AND+--.fasta	51676.5	1	3	3	3	0.000151	0.0823	ALPQPQNVTSLLGCTH	K	-	0.893	26.6	34.9	0	7.5	0	1	0	0	2	1736.86	4744.33	181504	447	462
MSC126_163	O9	O9E	163-8 (F006378)	Hemopexin OS=Homo sapiens OX=9606 GN=HPX PE=1 SV=2	HEMO_HUMAN	HPX	uniprot-human-filtered-organism__Homo+sapiens+(Human)+[9606]_+AND+--.fasta	51676.5	1	3	3	3	0.000151	0.0823	NFPSPVDAAFR	K	Q	0.987	26.6	33.6	16.8	22	0	1	0	0	2	1220.61	3649.21	332741	92	102
MSC126_163	O9	O9E	163-8 (F006378)	Hemopexin OS=Homo sapiens OX=9606 GN=HPX PE=1 SV=2	HEMO_HUMAN	HPX	uniprot-human-filtered-organism__Homo+sapiens+(Human)+[9606]_+AND+--.fasta	51676.5	1	3	3	3	0.000151	0.0823	YYCFQGNQFLR	R	F	0.986	30.7	32.7	0	30.7	0	1	0	0	2	1495.68	3844.36	200132	198	208
MSC126_163	O9	O9E	163-8 (F006378)	Hemoglobin subunit alpha OS=Homo sapiens OX=9606 GN=HBA1 PE=1 SV=2	HBA_HUMAN	HBA1	uniprot-human-filtered-organism__Homo+sapiens+(Human)+[9606]_+AND+--.fasta	15257.6	1	5	8	11	0.000553	0.43	FLASVSTVLTSK	K	Y	0.997	67	28.6	17	64	0	1	0	0	2	1252.71	3856.74	1743050	129	140
MSC126_163	O9	O9E	163-8 (F006378)	Hemoglobin subunit alpha OS=Homo sapiens OX=9606 GN=HBA1 PE=1 SV=2	HBA_HUMAN	HBA1	uniprot-human-filtered-organism__Homo+sapiens+(Human)+[9606]_+AND+--.fasta	15257.6	1	5	8	11	0.000553	0.43	LRVDPVNFK	K	L	0.872	15.8	29.9	20.1	10.1	0	1	0	0	2	1087.63	2335.42	639576	92	100
MSC126_163	O9	O9E	163-8 (F006378)	Hemoglobin subunit alpha OS=Homo sapiens OX=9606 GN=HBA1 PE=1 SV=2	HBA_HUMAN	HBA1	uniprot-human-filtered-organism__Homo+sapiens+(Human)+[9606]_+AND+--.fasta	15257.6	1	5	8	11	0.000553	0.43	MFLSFPTTK	R	T	0.997	30.9	31.4	13	30.9	0	2	0	0	2	1071.55	4182.19	689716	33	41
MSC126_163	O9	O9E	163-8 (F006378)	Hemoglobin subunit alpha OS=Homo sapiens OX=9606 GN=HBA1 PE=1 SV=2	HBA_HUMAN	HBA1	uniprot-human-filtered-organism__Homo+sapiens+(Human)+[9606]_+AND+--.fasta	15257.6	1	5	8	11	0.000553	0.43	TYFPHFDLSHGSAQVK	K	G	0.979	18.9	35	0	18.9	0	1	1	2	2	1833.89	3687.35	1890710	42	57
MSC126_163	O9	O9E	163-8 (F006378)	Hemoglobin subunit alpha OS=Homo sapiens OX=9606 GN=HBA1 PE=1 SV=2	HBA_HUMAN	HBA1	uniprot-human-filtered-organism__Homo+sapiens+(Human)+[9606]_+AND+--.fasta	15257.6	1	5	8	11	0.000553	0.43	VGAHAGEYGAEALER	K	M	0.997	44.9	33.7	20.8	29.2	0	1	2	0	2	1529.73	1594.28	2609200	18	32
MSC126_163	O9	O9E	163-8 (F006378)	Vitamin K-dependent protein S OS=Homo sapiens OX=9606 GN=PROS1 PE=1 SV=1	PROS_HUMAN	PROS1	uniprot-human-filtered-organism__Homo+sapiens+(Human)+[9606]_+AND+--.fasta	75123.4	0.469	1	1	1	5.03e-05	0.0607	PGWQGEKCEFDINECKDPSNINGGCSQICDNTPGSYHCSCK	K	N	0.779	0.6	25	0	0	0	0	1	0	2	4889.86	6175.72	265611	147	187
MSC126_163	O9	O9E	163-8 (F006378)	Thrombospondin-1 OS=Homo sapiens OX=9606 GN=THBS1 PE=1 SV=2	TSP1_HUMAN	THBS1	uniprot-human-filtered-organism__Homo+sapiens+(Human)+[9606]_+AND+--.fasta	129382	0.989	1	1	1	5.03e-05	0.00855	SITLFVQEDR	K	A	0.997	32.4	32.8	18.5	28.2	0	1	0	0	2	1207.63	3275.13	223154	155	164
MSC126_163	O9	O9E	163-8 (F006378)	Collagen alpha-1(IV) chain OS=Homo sapiens OX=9606 GN=COL4A1 PE=1 SV=4	CO4A1_HUMAN	COL4A1	uniprot-human-filtered-organism__Homo+sapiens+(Human)+[9606]_+AND+--.fasta	160614	0.821	2	2	2	0.000101	0.0312	GLPGPPGPPGPYDIIK	K	G	0.716	11.2	34.3	15.4	0	0	0	1	0	2	1654.83	1153.2	2700730	1341	1356
MSC126_163	O9	O9E	163-8 (F006378)	Collagen alpha-1(IV) chain OS=Homo sapiens OX=9606 GN=COL4A1 PE=1 SV=4	CO4A1_HUMAN	COL4A1	uniprot-human-filtered-organism__Homo+sapiens+(Human)+[9606]_+AND+--.fasta	160614	0.821	2	2	2	0.000101	0.0312	GPPGASGYPGNPGLPGIPGQDGPPGPPGIPGCNGTK	R	G	0.308	10.2	34.7	13	0.25	0	0	0	1	2	3341.54	2485.77	144577	94	129
MSC126_163	O9	O9E	163-8 (F006378)	Zinc finger MIZ domain-containing protein 1 OS=Homo sapiens OX=9606 GN=ZMIZ1 PE=1 SV=3	ZMIZ1_HUMAN	ZMIZ1	uniprot-human-filtered-organism__Homo+sapiens+(Human)+[9606]_+AND+--.fasta	115483	0.097	1	1	1	5.03e-05	0.044	GPASMGGSMNPASMAAGMTPSGMSGPPMGMNQPRPPGISPFGTHGQR	R	M	0.301	0.38	29.1	15.1	-1.18	0	0	1	0	2	4743.96	5891.57	266053	338	384
MSC126_163	O9	O9E	163-8 (F006378)	Collagen alpha-2(XI) chain OS=Homo sapiens OX=9606 GN=COL11A2 PE=1 SV=5	COBA2_HUMAN	COL11A2	uniprot-human-filtered-organism__Homo+sapiens+(Human)+[9606]_+AND+--.fasta	171790	1	6	7	10	0.000503	0.0576	AGLPGSDGAPGPPGTSLMLPFR	R	F	0.298	6.63	35.7	0	1.25	0	0	1	0	2	2159.04	4410.53	207029	434	455
MSC126_163	O9	O9E	163-8 (F006378)	Collagen alpha-2(XI) chain OS=Homo sapiens OX=9606 GN=COL11A2 PE=1 SV=5	COBA2_HUMAN	COL11A2	uniprot-human-filtered-organism__Homo+sapiens+(Human)+[9606]_+AND+--.fasta	171790	1	6	7	10	0.000503	0.0576	DFSLLTVVR	K	T	0.997	33.9	28.2	15.9	26.4	0	1	0	0	2	1049.6	4968.76	544087	83	91
MSC126_163	O9	O9E	163-8 (F006378)	Collagen alpha-2(XI) chain OS=Homo sapiens OX=9606 GN=COL11A2 PE=1 SV=5	COBA2_HUMAN	COL11A2	uniprot-human-filtered-organism__Homo+sapiens+(Human)+[9606]_+AND+--.fasta	171790	1	6	7	10	0.000503	0.0576	GICPADVAYR	K	V	0.988	30.5	31.2	13.5	28.2	0	2	0	0	2	1121.54	1852.15	1418360	52	61
MSC126_163	O9	O9E	163-8 (F006378)	Collagen alpha-2(XI) chain OS=Homo sapiens OX=9606 GN=COL11A2 PE=1 SV=5	COBA2_HUMAN	COL11A2	uniprot-human-filtered-organism__Homo+sapiens+(Human)+[9606]_+AND+--.fasta	171790	1	6	7	10	0.000503	0.0576	GPQGLTGPPGK	R	A	0.997	41.4	29.9	15.4	0	0	1	0	0	2	1024.54	890.407	467647	523	533
MSC126_163	O9	O9E	163-8 (F006378)	Collagen alpha-2(XI) chain OS=Homo sapiens OX=9606 GN=COL11A2 PE=1 SV=5	COBA2_HUMAN	COL11A2	uniprot-human-filtered-organism__Homo+sapiens+(Human)+[9606]_+AND+--.fasta	171790	1	6	7	10	0.000503	0.0576	LGVPGLPGYPGR	K	Q	0.994	29.6	33.4	17	24	0	1	0	0	2	1230.65	2657.87	493450	795	806
MSC126_163	O9	O9E	163-8 (F006378)	Collagen alpha-2(XI) chain OS=Homo sapiens OX=9606 GN=COL11A2 PE=1 SV=5	COBA2_HUMAN	COL11A2	uniprot-human-filtered-organism__Homo+sapiens+(Human)+[9606]_+AND+--.fasta	171790	1	6	7	10	0.000503	0.0576	SARPVLDTHGVIIFGAR	R	I	0.997	27.2	28.4	0	17.8	0	0	2	1	2	1809.01	3977.66	987461	178	194
MSC126_163	O9	O9E	163-8 (F006378)	Collagen alpha-2(XI) chain OS=Homo sapiens OX=9606 GN=COL11A2 PE=1 SV=5	COBA2_HUMAN	COL11A2	uniprot-human-filtered-organism__Homo+sapiens+(Human)+[9606]_+AND+--.fasta	171790	1	6	7	10	0.000503	0.0576	TRPGLQAPLLTLYSAQGVR	R	Q	0.997	28.2	30.1	0	26.8	0	0	1	0	2	2041.16	5089.06	780595	92	110
MSC126_163	O9	O9E	163-8 (F006378)	Transforming growth factor beta-1 proprotein OS=Homo sapiens OX=9606 GN=TGFB1 PE=1 SV=2	TGFB1_HUMAN	TGFB1	uniprot-human-filtered-organism__Homo+sapiens+(Human)+[9606]_+AND+--.fasta	44342.3	0.795	1	1	1	5.03e-05	0.0282	EAVPEPVLLSR	R	A	0.939	20	27.3	0	10.5	0	1	0	0	2	1209.68	3068	375438	142	152
MSC126_163	O9	O9E	163-8 (F006378)	Apolipoprotein A-I OS=Homo sapiens OX=9606 GN=APOA1 PE=1 SV=1	APOA1_HUMAN	APOA1	uniprot-human-filtered-organism__Homo+sapiens+(Human)+[9606]_+AND+--.fasta	30778.5	1	2	2	2	0.000101	0.116	DSGRDYVSQFEGSALGK	K	Q	0.99	15.6	34.1	0	12.2	0	0	1	0	2	1815.85	3466.19	305857	48	64
MSC126_163	O9	O9E	163-8 (F006378)	Apolipoprotein A-I OS=Homo sapiens OX=9606 GN=APOA1 PE=1 SV=1	APOA1_HUMAN	APOA1	uniprot-human-filtered-organism__Homo+sapiens+(Human)+[9606]_+AND+--.fasta	30778.5	1	2	2	2	0.000101	0.116	LLDNWDSVTSTFSK	K	L	0.997	48.3	34.3	13.5	43.7	0	1	0	0	2	1612.79	4736.88	437255	70	83
MSC126_163	O9	O9E	163-8 (F006378)	Asporin OS=Homo sapiens OX=9606 GN=ASPN PE=1 SV=2	ASPN_HUMAN	ASPN	uniprot-human-filtered-organism__Homo+sapiens+(Human)+[9606]_+AND+--.fasta	43419.8	1	2	2	2	0.000101	0.0816	ISTVELEDFK	K	R	0.997	33	32.5	13.7	20.1	0	1	0	0	2	1180.61	3316.99	382881	253	262
MSC126_163	O9	O9E	163-8 (F006378)	Asporin OS=Homo sapiens OX=9606 GN=ASPN PE=1 SV=2	ASPN_HUMAN	ASPN	uniprot-human-filtered-organism__Homo+sapiens+(Human)+[9606]_+AND+--.fasta	43419.8	1	2	2	2	0.000101	0.0816	VVHCSDLGLTSVPTNIPFDTR	R	M	0.945	14.7	35.6	15	10.4	0	0	1	0	2	2328.17	4725.35	369897	85	105
MSC126_163	O9	O9E	163-8 (F006378)	Coagulation factor X OS=Homo sapiens OX=9606 GN=F10 PE=1 SV=2	FA10_HUMAN	F10	uniprot-human-filtered-organism__Homo+sapiens+(Human)+[9606]_+AND+--.fasta	54732.1	1	2	2	3	0.000151	0.043	ACIPTGPYPCGK	K	Q	0.997	41.2	31.7	19.4	32.7	0	2	0	0	2	1320.61	1863.83	1332210	163	174
MSC126_163	O9	O9E	163-8 (F006378)	Coagulation factor X OS=Homo sapiens OX=9606 GN=F10 PE=1 SV=2	FA10_HUMAN	F10	uniprot-human-filtered-organism__Homo+sapiens+(Human)+[9606]_+AND+--.fasta	54732.1	1	2	2	3	0.000151	0.043	TGIVSGFGR	K	T	0.964	24.9	31.1	16.3	16.5	0	1	0	0	2	893.484	1830.7	830947	358	366
MSC126_163	O9	O9E	163-8 (F006378)	AT-rich interactive domain-containing protein 1B OS=Homo sapiens OX=9606 GN=ARID1B PE=1 SV=2	ARI1B_HUMAN	ARID1B	uniprot-human-filtered-organism__Homo+sapiens+(Human)+[9606]_+AND+--.fasta	236122	0.559	2	2	2	0.000101	0.0318	MPSAGMQNRPFPGNMSSMTPSSPGMSQQGGPGMGPPMPTVNRK	R	A	0.212	2.82	26.3	0	2.06	0	0	1	0	2	4518.86	5877.9	655525	886	928
MSC126_163	O9	O9E	163-8 (F006378)	AT-rich interactive domain-containing protein 1B OS=Homo sapiens OX=9606 GN=ARID1B PE=1 SV=2	ARI1B_HUMAN	ARID1B	uniprot-human-filtered-organism__Homo+sapiens+(Human)+[9606]_+AND+--.fasta	236122	0.559	2	2	2	0.000101	0.0318	NSMTPNAPYQQGMSMPDVMGRMPYEPNK	R	D	0.382	2.73	30.2	13.2	0.45	0	0	1	0	2	3236.35	1194.3	353318	1239	1266
MSC126_163	O9	O9E	163-8 (F006378)	Dermatopontin OS=Homo sapiens OX=9606 GN=DPT PE=1 SV=2	DERM_HUMAN	DPT	uniprot-human-filtered-organism__Homo+sapiens+(Human)+[9606]_+AND+--.fasta	24004.7	0.976	1	1	1	5.03e-05	0.0547	GATTTFSAVER	R	D	0.994	29.5	31.8	20.7	20.9	0	1	0	0	2	1139.57	1488.74	474027	170	180
MSC126_163	O9	O9E	163-8 (F006378)	Immunoglobulin kappa constant OS=Homo sapiens OX=9606 GN=IGKC PE=1 SV=2	IGKC_HUMAN	IGKC	uniprot-human-filtered-organism__Homo+sapiens+(Human)+[9606]_+AND+--.fasta	11764.8	1	4	4	4	0.000201	0.654	DSTYSLSSTLTLSK	K	A	0.965	24	34.5	0	24	0	1	0	0	2	1502.76	3494.83	532898	63	76
MSC126_163	O9	O9E	163-8 (F006378)	Immunoglobulin kappa constant OS=Homo sapiens OX=9606 GN=IGKC PE=1 SV=2	IGKC_HUMAN	IGKC	uniprot-human-filtered-organism__Homo+sapiens+(Human)+[9606]_+AND+--.fasta	11764.8	1	4	4	4	0.000201	0.654	RTVAAPSVFIFPPSDEQLK	-	S	0.49	5.82	31.6	14.3	5.82	0	0	1	0	2	2102.13	4953.93	640537	1	19
MSC126_163	O9	O9E	163-8 (F006378)	Immunoglobulin kappa constant OS=Homo sapiens OX=9606 GN=IGKC PE=1 SV=2	IGKC_HUMAN	IGKC	uniprot-human-filtered-organism__Homo+sapiens+(Human)+[9606]_+AND+--.fasta	11764.8	1	4	4	4	0.000201	0.654	VDNALQSGNSQESVTEQDSK	K	D	0.997	43.1	33.8	0	43.1	0	0	1	0	2	2135.97	1174.74	499583	43	62
MSC126_163	O9	O9E	163-8 (F006378)	Immunoglobulin kappa constant OS=Homo sapiens OX=9606 GN=IGKC PE=1 SV=2	IGKC_HUMAN	IGKC	uniprot-human-filtered-organism__Homo+sapiens+(Human)+[9606]_+AND+--.fasta	11764.8	1	4	4	4	0.000201	0.654	VYACEVTHQGLSSPVTK	K	S	0.997	53	35.3	0	53	0	0	1	0	2	1875.93	1981.5	594861	84	100
MSC126_163	O9	O9E	163-8 (F006378)	Collagen alpha-1(II) chain OS=Homo sapiens OX=9606 GN=COL2A1 PE=1 SV=3	CO2A1_HUMAN	COL2A1	uniprot-human-filtered-organism__Homo+sapiens+(Human)+[9606]_+AND+--.fasta	141786	1	7	8	56	0.00282	0.123	GAPGERGETGPPGPAGFAGPPGADGQPGAK	R	G	0.204	11.8	35.5	0	10.4	0	0	1	0	2	2705.26	2000.06	291631	819	848
MSC126_163	O9	O9E	163-8 (F006378)	Collagen alpha-1(II) chain OS=Homo sapiens OX=9606 GN=COL2A1 PE=1 SV=3	CO2A1_HUMAN	COL2A1	uniprot-human-filtered-organism__Homo+sapiens+(Human)+[9606]_+AND+--.fasta	141786	1	7	8	56	0.00282	0.123	GAQGPPGATGFPGAAGR	R	V	0.997	34.9	32.9	13.1	26.5	0	2	0	0	2	1516.71	1335.84	5332060	888	904
MSC126_163	O9	O9E	163-8 (F006378)	Collagen alpha-1(II) chain OS=Homo sapiens OX=9606 GN=COL2A1 PE=1 SV=3	CO2A1_HUMAN	COL2A1	uniprot-human-filtered-organism__Homo+sapiens+(Human)+[9606]_+AND+--.fasta	141786	1	7	8	56	0.00282	0.123	GEQGPKGEPGPAGPQGAPGPAGEEGK	K	R	0.667	10.5	33.1	13	5.98	0	0	2	0	2	2454.05	814.863	678241	465	490
MSC126_163	O9	O9E	163-8 (F006378)	Collagen alpha-1(II) chain OS=Homo sapiens OX=9606 GN=COL2A1 PE=1 SV=3	CO2A1_HUMAN	COL2A1	uniprot-human-filtered-organism__Homo+sapiens+(Human)+[9606]_+AND+--.fasta	141786	1	7	8	56	0.00282	0.123	GFPGLPGPSGEPGK	R	Q	0.997	50.9	32	16.2	0	0	47	0	0	2	1344.64	2555.68	111838000	993	1006
MSC126_163	O9	O9E	163-8 (F006378)	Collagen alpha-1(II) chain OS=Homo sapiens OX=9606 GN=COL2A1 PE=1 SV=3	CO2A1_HUMAN	COL2A1	uniprot-human-filtered-organism__Homo+sapiens+(Human)+[9606]_+AND+--.fasta	141786	1	7	8	56	0.00282	0.123	GFTGLQGLPGPPGPSGDQGASGPAGPSGPR	R	G	0.228	5.95	36	13.2	0	0	0	1	0	2	2707.26	3259.77	115904	1134	1163
MSC126_163	O9	O9E	163-8 (F006378)	Collagen alpha-1(II) chain OS=Homo sapiens OX=9606 GN=COL2A1 PE=1 SV=3	CO2A1_HUMAN	COL2A1	uniprot-human-filtered-organism__Homo+sapiens+(Human)+[9606]_+AND+--.fasta	141786	1	7	8	56	0.00282	0.123	GLTGPIGPPGPAGANGEK	R	G	0.992	32.8	34.7	13	1.25	0	1	0	0	2	1622.8	1542.86	374780	786	803
MSC126_163	O9	O9E	163-8 (F006378)	Collagen alpha-1(II) chain OS=Homo sapiens OX=9606 GN=COL2A1 PE=1 SV=3	CO2A1_HUMAN	COL2A1	uniprot-human-filtered-organism__Homo+sapiens+(Human)+[9606]_+AND+--.fasta	141786	1	7	8	56	0.00282	0.123	GPPGPVGPSGKDGANGIPGPIGPPGPR	R	G	0.398	6.86	36.2	16.3	4.19	0	0	1	0	2	2515.21	2745.55	210032	1164	1190
MSC126_163	O9	O9E	163-8 (F006378)	Collagen alpha-1(II) chain OS=Homo sapiens OX=9606 GN=COL2A1 PE=1 SV=3	CO2A1_HUMAN	COL2A1	uniprot-human-filtered-organism__Homo+sapiens+(Human)+[9606]_+AND+--.fasta	141786	1	7	8	56	0.00282	0.123	VGPPGSNGNPGPPGPPGPSGK	R	D	0.178	15.9	34.7	13.2	3.29	0	1	0	0	2	1841.87	1216.48	558289	905	925
MSC126_163	O9	O9E	163-8 (F006378)	Vimentin OS=Homo sapiens OX=9606 GN=VIM PE=1 SV=4	VIME_HUMAN	VIM	uniprot-human-filtered-organism__Homo+sapiens+(Human)+[9606]_+AND+--.fasta	53652.7	1	4	4	5	0.000251	0.127	EYQDLLNVK	R	M	0.811	24.5	32.4	15.2	19.9	0	1	0	0	2	1121.58	2728.16	431903	382	390
MSC126_163	O9	O9E	163-8 (F006378)	Vimentin OS=Homo sapiens OX=9606 GN=VIM PE=1 SV=4	VIME_HUMAN	VIM	uniprot-human-filtered-organism__Homo+sapiens+(Human)+[9606]_+AND+--.fasta	53652.7	1	4	4	5	0.000251	0.127	KVESLQEEIAFLK	R	K	0.997	28.6	30.4	14.3	24.1	0	0	1	0	2	1533.85	4655.8	475021	223	235
MSC126_163	O9	O9E	163-8 (F006378)	Vimentin OS=Homo sapiens OX=9606 GN=VIM PE=1 SV=4	VIME_HUMAN	VIM	uniprot-human-filtered-organism__Homo+sapiens+(Human)+[9606]_+AND+--.fasta	53652.7	1	4	4	5	0.000251	0.127	LQDEIQNMK	R	E	0.997	54.8	33.1	23.8	33.8	0	1	0	0	2	1118.55	1427.05	319788	365	373
MSC126_163	O9	O9E	163-8 (F006378)	Vimentin OS=Homo sapiens OX=9606 GN=VIM PE=1 SV=4	VIME_HUMAN	VIM	uniprot-human-filtered-organism__Homo+sapiens+(Human)+[9606]_+AND+--.fasta	53652.7	1	4	4	5	0.000251	0.127	LQEEMLQREEAENTLQSFR	K	Q	0.995	21.6	36.2	0	21.6	0	0	1	0	2	2351.13	3955.66	407942	189	207
MSC126_163	O9	O9E	163-8 (F006378)	Vimentin OS=Homo sapiens OX=9606 GN=VIM PE=1 SV=4	VIME_HUMAN	VIM	uniprot-human-filtered-organism__Homo+sapiens+(Human)+[9606]_+AND+--.fasta	53652.7	1	4	4	5	0.000251	0.127	VELQELNDR	K	F	0.997	69.4	32.1	33.6	37.5	0	1	0	0	2	1115.57	1729.57	561566	105	113
MSC126_163	O9	O9E	163-8 (F006378)	Q9BXS0-DECOY	Q9BXS0-DECOY			0	0.059	1	1	1	5.03e-05	0	QGNMGPIGPAGISGKQGPPGLPGMLGQEGPK	?	?	0.2	7.47	36.8	19	0	0	0	1	0	2	3010.41	4931.58	320367	0	0
MSC126_163	O9	O9E	163-8 (F006378)	Keratin, type I cytoskeletal 9 OS=Homo sapiens OX=9606 GN=KRT9 PE=1 SV=3	K1C9_HUMAN	KRT9	uniprot-human-filtered-organism__Homo+sapiens+(Human)+[9606]_+AND+--.fasta	62065.9	1	5	6	6	0.000302	0.156	DIENQYETQITQIEHEVSSSGQEVQSSAK	K	E	0.997	46.6	36.7	0	41.1	0	0	1	0	2	3264.51	5591.06	353190	340	368
MSC126_163	O9	O9E	163-8 (F006378)	Keratin, type I cytoskeletal 9 OS=Homo sapiens OX=9606 GN=KRT9 PE=1 SV=3	K1C9_HUMAN	KRT9	uniprot-human-filtered-organism__Homo+sapiens+(Human)+[9606]_+AND+--.fasta	62065.9	1	5	6	6	0.000302	0.156	EIETYHNLLEGGQEDFESSGAGK	K	I	0.997	33.9	34.6	0	33.9	0	0	2	0	2	2510.13	3875.25	520387	450	472
MSC126_163	O9	O9E	163-8 (F006378)	Keratin, type I cytoskeletal 9 OS=Homo sapiens OX=9606 GN=KRT9 PE=1 SV=3	K1C9_HUMAN	KRT9	uniprot-human-filtered-organism__Homo+sapiens+(Human)+[9606]_+AND+--.fasta	62065.9	1	5	6	6	0.000302	0.156	GGSGGSYGGGGSGGGYGGGSGSR	R	G	0.997	98.5	26.2	15.8	98.5	0	1	0	0	2	1791.73	801.808	135208	491	513
MSC126_163	O9	O9E	163-8 (F006378)	Keratin, type I cytoskeletal 9 OS=Homo sapiens OX=9606 GN=KRT9 PE=1 SV=3	K1C9_HUMAN	KRT9	uniprot-human-filtered-organism__Homo+sapiens+(Human)+[9606]_+AND+--.fasta	62065.9	1	5	6	6	0.000302	0.156	NYSPYYNTIDDLK	K	D	0.997	55.6	33.7	17.8	51.9	0	1	0	0	2	1605.74	3519.19	168025	200	212
MSC126_163	O9	O9E	163-8 (F006378)	Keratin, type I cytoskeletal 9 OS=Homo sapiens OX=9606 GN=KRT9 PE=1 SV=3	K1C9_HUMAN	KRT9	uniprot-human-filtered-organism__Homo+sapiens+(Human)+[9606]_+AND+--.fasta	62065.9	1	5	6	6	0.000302	0.156	TLLDIDNTR	K	M	0.993	28.3	32.8	23.5	18.5	0	1	0	0	2	1060.56	2303.87	667112	225	233
MSC126_163	O9	O9E	163-8 (F006378)	P02461-DECOY	P02461-DECOY			0	0.871	2	2	2	0.000101	0	EGAPGKEGPIGNPGAPGR	?	?	0.804	10.6	34.7	18.2	0	0	0	1	0	2	1692.83	1130.37	680811	0	0
MSC126_163	O9	O9E	163-8 (F006378)	P02461-DECOY	P02461-DECOY			0	0.871	2	2	2	0.000101	0	GPEGAGGRLGPAGNAGAPGPPGRAGMLGPAGPIGAPGMEGK	?	?	0.214	7.38	37	15	1.27	0	0	0	1	2	3658.73	1963.41	467330	0	0
MSC126_163	O9	O9E	163-8 (F006378)	Antithrombin-III OS=Homo sapiens OX=9606 GN=SERPINC1 PE=1 SV=1	ANT3_HUMAN	SERPINC1	uniprot-human-filtered-organism__Homo+sapiens+(Human)+[9606]_+AND+--.fasta	52604.1	1	2	2	2	0.000101	0.0517	TSDQIHFFFAK	K	L	0.997	21.8	33	15.8	12.3	0	0	1	0	2	1340.66	4137.26	218220	147	157
MSC126_163	O9	O9E	163-8 (F006378)	Antithrombin-III OS=Homo sapiens OX=9606 GN=SERPINC1 PE=1 SV=1	ANT3_HUMAN	SERPINC1	uniprot-human-filtered-organism__Homo+sapiens+(Human)+[9606]_+AND+--.fasta	52604.1	1	2	2	2	0.000101	0.0517	VAEGTQVLELPFK	R	G	0.997	79.9	32.2	18.9	72.2	0	1	0	0	2	1430.79	4634.51	336384	295	307
MSC126_163	O9	O9E	163-8 (F006378)	P12107-DECOY	P12107-DECOY			0	0.981	1	1	1	5.03e-05	0	AGPEGPMGRGGDAGPRGR	?	?	0.993	19.2	34.2	23.8	9.52	0	0	1	0	2	1710.81	806.906	406163	0	0
MSC126_163	O9	O9E	163-8 (F006378)	Collagen alpha-1(III) chain OS=Homo sapiens OX=9606 GN=COL3A1 PE=1 SV=4	CO3A1_HUMAN	COL3A1	uniprot-human-filtered-organism__Homo+sapiens+(Human)+[9606]_+AND+--.fasta	138565	1	17	19	22	0.00111	0.195	DGPPGPAGNTGAPGSPGVSGPK	K	G	0.997	39.8	34.7	13	7.05	0	1	0	0	2	1921.89	998.54	272474	902	923
MSC126_163	O9	O9E	163-8 (F006378)	Collagen alpha-1(III) chain OS=Homo sapiens OX=9606 GN=COL3A1 PE=1 SV=4	CO3A1_HUMAN	COL3A1	uniprot-human-filtered-organism__Homo+sapiens+(Human)+[9606]_+AND+--.fasta	138565	1	17	19	22	0.00111	0.195	DGSPGEPGANGLPGAAGER	K	G	0.997	54.8	30.1	14.8	49.2	0	3	0	0	2	1757.76	1051.74	1390450	467	485
MSC126_163	O9	O9E	163-8 (F006378)	Collagen alpha-1(III) chain OS=Homo sapiens OX=9606 GN=COL3A1 PE=1 SV=4	CO3A1_HUMAN	COL3A1	uniprot-human-filtered-organism__Homo+sapiens+(Human)+[9606]_+AND+--.fasta	138565	1	17	19	22	0.00111	0.195	DGTSGHPGPIGPPGPR	K	G	0.997	37	33.5	0	0.49	0	0	1	0	2	1530.73	969.909	662943	1151	1166
MSC126_163	O9	O9E	163-8 (F006378)	Collagen alpha-1(III) chain OS=Homo sapiens OX=9606 GN=COL3A1 PE=1 SV=4	CO3A1_HUMAN	COL3A1	uniprot-human-filtered-organism__Homo+sapiens+(Human)+[9606]_+AND+--.fasta	138565	1	17	19	22	0.00111	0.195	GAAGEPGRDGVPGGPGMR	R	G	0.942	12	31.7	13.3	12	0	0	1	0	2	1701.76	690.949	152882	519	536
MSC126_163	O9	O9E	163-8 (F006378)	Collagen alpha-1(III) chain OS=Homo sapiens OX=9606 GN=COL3A1 PE=1 SV=4	CO3A1_HUMAN	COL3A1	uniprot-human-filtered-organism__Homo+sapiens+(Human)+[9606]_+AND+--.fasta	138565	1	17	19	22	0.00111	0.195	GAPGFRGPAGPNGIPGEK	R	G	0.997	27.2	34.5	18	4.95	0	0	2	0	2	1711.84	1718.36	1051340	486	503
MSC126_163	O9	O9E	163-8 (F006378)	Collagen alpha-1(III) chain OS=Homo sapiens OX=9606 GN=COL3A1 PE=1 SV=4	CO3A1_HUMAN	COL3A1	uniprot-human-filtered-organism__Homo+sapiens+(Human)+[9606]_+AND+--.fasta	138565	1	17	19	22	0.00111	0.195	GDAGAPGERGPPGLAGAPGLR	K	G	0.236	7.4	35.4	0	1.42	0	0	1	0	2	1920.95	1737.09	628381	675	695
MSC126_163	O9	O9E	163-8 (F006378)	Collagen alpha-1(III) chain OS=Homo sapiens OX=9606 GN=COL3A1 PE=1 SV=4	CO3A1_HUMAN	COL3A1	uniprot-human-filtered-organism__Homo+sapiens+(Human)+[9606]_+AND+--.fasta	138565	1	17	19	22	0.00111	0.195	GDKGEPGGPGADGVPGK	K	D	0.997	33	33.6	17	2.93	0	0	1	0	2	1510.71	826.939	461167	741	757
MSC126_163	O9	O9E	163-8 (F006378)	Collagen alpha-1(III) chain OS=Homo sapiens OX=9606 GN=COL3A1 PE=1 SV=4	CO3A1_HUMAN	COL3A1	uniprot-human-filtered-organism__Homo+sapiens+(Human)+[9606]_+AND+--.fasta	138565	1	17	19	22	0.00111	0.195	GEGGAPGLPGIAGPR	K	G	0.907	22.2	33	16.4	4.23	0	1	0	0	2	1337.68	1851.36	402100	780	794
MSC126_163	O9	O9E	163-8 (F006378)	Collagen alpha-1(III) chain OS=Homo sapiens OX=9606 GN=COL3A1 PE=1 SV=4	CO3A1_HUMAN	COL3A1	uniprot-human-filtered-organism__Homo+sapiens+(Human)+[9606]_+AND+--.fasta	138565	1	17	19	22	0.00111	0.195	GEVGPAGSPGSNGAPGQR	K	G	0.997	35.1	31.9	0	20.4	0	1	0	0	2	1627.73	771.182	80958	351	368
MSC126_163	O9	O9E	163-8 (F006378)	Collagen alpha-1(III) chain OS=Homo sapiens OX=9606 GN=COL3A1 PE=1 SV=4	CO3A1_HUMAN	COL3A1	uniprot-human-filtered-organism__Homo+sapiens+(Human)+[9606]_+AND+--.fasta	138565	1	17	19	22	0.00111	0.195	GLAGPPGMPGPR	R	G	0.953	23.1	32.3	14	1.19	0	1	0	0	2	1154.56	939.477	1159640	957	968
MSC126_163	O9	O9E	163-8 (F006378)	Collagen alpha-1(III) chain OS=Homo sapiens OX=9606 GN=COL3A1 PE=1 SV=4	CO3A1_HUMAN	COL3A1	uniprot-human-filtered-organism__Homo+sapiens+(Human)+[9606]_+AND+--.fasta	138565	1	17	19	22	0.00111	0.195	GLPGPPGSNGNPGPPGPSGSPGK	R	D	0.378	14.6	33.4	0	11.3	0	1	0	0	2	2063.92	1073.82	143867	879	901
MSC126_163	O9	O9E	163-8 (F006378)	Collagen alpha-1(III) chain OS=Homo sapiens OX=9606 GN=COL3A1 PE=1 SV=4	CO3A1_HUMAN	COL3A1	uniprot-human-filtered-organism__Homo+sapiens+(Human)+[9606]_+AND+--.fasta	138565	1	17	19	22	0.00111	0.195	GPPGLAGAPGLR	R	G	0.762	18.8	31.3	0	9.27	0	1	0	0	2	1094.6	1566.17	730700	684	695
MSC126_163	O9	O9E	163-8 (F006378)	Collagen alpha-1(III) chain OS=Homo sapiens OX=9606 GN=COL3A1 PE=1 SV=4	CO3A1_HUMAN	COL3A1	uniprot-human-filtered-organism__Homo+sapiens+(Human)+[9606]_+AND+--.fasta	138565	1	17	19	22	0.00111	0.195	GPPGPAGANGAPGLR	R	G	0.996	37.2	33.7	17	12.9	0	1	0	0	2	1321.65	1055.08	1107850	414	428
MSC126_163	O9	O9E	163-8 (F006378)	Collagen alpha-1(III) chain OS=Homo sapiens OX=9606 GN=COL3A1 PE=1 SV=4	CO3A1_HUMAN	COL3A1	uniprot-human-filtered-organism__Homo+sapiens+(Human)+[9606]_+AND+--.fasta	138565	1	17	19	22	0.00111	0.195	GPVGPSGPPGK	R	D	0.997	48.6	31.7	13.4	44.8	0	1	0	0	2	949.51	867.356	1157910	1140	1150
MSC126_163	O9	O9E	163-8 (F006378)	Collagen alpha-1(III) chain OS=Homo sapiens OX=9606 GN=COL3A1 PE=1 SV=4	CO3A1_HUMAN	COL3A1	uniprot-human-filtered-organism__Homo+sapiens+(Human)+[9606]_+AND+--.fasta	138565	1	17	19	22	0.00111	0.195	GSPGAQGPPGAPGPLGIAGITGAR	K	G	0.997	74.2	35.3	13	13.7	0	2	1	0	2	2104.08	3553.85	898101	933	956
MSC126_163	O9	O9E	163-8 (F006378)	Collagen alpha-1(III) chain OS=Homo sapiens OX=9606 GN=COL3A1 PE=1 SV=4	CO3A1_HUMAN	COL3A1	uniprot-human-filtered-organism__Homo+sapiens+(Human)+[9606]_+AND+--.fasta	138565	1	17	19	22	0.00111	0.195	GSPGGPGAAGFPGAR	R	G	0.891	24.6	31.4	13.1	24.6	0	1	0	0	2	1303.6	996.395	2180220	864	878
MSC126_163	O9	O9E	163-8 (F006378)	Collagen alpha-1(III) chain OS=Homo sapiens OX=9606 GN=COL3A1 PE=1 SV=4	CO3A1_HUMAN	COL3A1	uniprot-human-filtered-organism__Homo+sapiens+(Human)+[9606]_+AND+--.fasta	138565	1	17	19	22	0.00111	0.195	SGDRGESGPAGPAGAPGPAGSR	K	G	0.997	27.3	34.5	17.9	12.1	0	0	1	0	2	1923.89	863.869	2898020	1061	1082
MSC126_163	O9	O9E	163-8 (F006378)	P10163-DECOY	P10163-DECOY			0	0.307	1	1	1	5.03e-05	0	GEPKGPPPPPGQSQNGGQPPPGQPK	?	?	0.419	7.75	36.2	14	0.44	0	0	1	0	2	2434.15	1269.53	1035440	0	0
MSC126_163	O9	O9E	163-8 (F006378)	Keratin, type II cytoskeletal 1 OS=Homo sapiens OX=9606 GN=KRT1 PE=1 SV=6	K2C1_HUMAN	KRT1	uniprot-human-filtered-organism__Homo+sapiens+(Human)+[9606]_+AND+--.fasta	66040.3	1	7	7	9	0.000453	0.166	AQYEDIAQK	K	S	0.997	37	31.8	21.2	36.3	0	1	0	0	2	1065.52	1041.24	774142	356	364
MSC126_163	O9	O9E	163-8 (F006378)	Keratin, type II cytoskeletal 1 OS=Homo sapiens OX=9606 GN=KRT1 PE=1 SV=6	K2C1_HUMAN	KRT1	uniprot-human-filtered-organism__Homo+sapiens+(Human)+[9606]_+AND+--.fasta	66040.3	1	7	7	9	0.000453	0.166	FLEQQNQVLQTK	R	W	0.997	53.1	33.2	17.8	43.3	0	1	0	0	2	1475.79	1993.51	412809	200	211
MSC126_163	O9	O9E	163-8 (F006378)	Keratin, type II cytoskeletal 1 OS=Homo sapiens OX=9606 GN=KRT1 PE=1 SV=6	K2C1_HUMAN	KRT1	uniprot-human-filtered-organism__Homo+sapiens+(Human)+[9606]_+AND+--.fasta	66040.3	1	7	7	9	0.000453	0.166	IEISELNR	K	V	0.99	29.7	32.5	27.7	11.5	0	1	0	0	2	973.531	1917.84	870928	396	403
MSC126_163	O9	O9E	163-8 (F006378)	Keratin, type II cytoskeletal 1 OS=Homo sapiens OX=9606 GN=KRT1 PE=1 SV=6	K2C1_HUMAN	KRT1	uniprot-human-filtered-organism__Homo+sapiens+(Human)+[9606]_+AND+--.fasta	66040.3	1	7	7	9	0.000453	0.166	LNDLEDALQQAK	K	E	0.997	39.7	33.5	13.7	36.1	0	1	0	0	2	1357.7	3171.4	781705	444	455
MSC126_163	O9	O9E	163-8 (F006378)	Keratin, type II cytoskeletal 1 OS=Homo sapiens OX=9606 GN=KRT1 PE=1 SV=6	K2C1_HUMAN	KRT1	uniprot-human-filtered-organism__Homo+sapiens+(Human)+[9606]_+AND+--.fasta	66040.3	1	7	7	9	0.000453	0.166	QISNLQQSISDAEQRGENALK	K	D	0.997	27.7	35.6	0	27.7	0	0	1	0	2	2329.17	4696.4	335736	418	438
MSC126_163	O9	O9E	163-8 (F006378)	Keratin, type II cytoskeletal 1 OS=Homo sapiens OX=9606 GN=KRT1 PE=1 SV=6	K2C1_HUMAN	KRT1	uniprot-human-filtered-organism__Homo+sapiens+(Human)+[9606]_+AND+--.fasta	66040.3	1	7	7	9	0.000453	0.166	SKAEAESLYQSK	K	Y	0.403	5.81	33.1	18.1	4.15	0	0	1	0	2	1340.67	1027.86	590444	365	376
MSC126_163	O9	O9E	163-8 (F006378)	Keratin, type II cytoskeletal 1 OS=Homo sapiens OX=9606 GN=KRT1 PE=1 SV=6	K2C1_HUMAN	KRT1	uniprot-human-filtered-organism__Homo+sapiens+(Human)+[9606]_+AND+--.fasta	66040.3	1	7	7	9	0.000453	0.166	SLNNQFASFIDK	K	V	0.956	26.6	32.6	13.3	24.8	0	1	0	0	2	1383.69	4248.8	988047	186	197
MSC126_163	O9	O9E	163-8 (F006378)	Keratin, type II cytoskeletal 1 OS=Homo sapiens OX=9606 GN=KRT1 PE=1 SV=6	K2C1_HUMAN	KRT1	uniprot-human-filtered-organism__Homo+sapiens+(Human)+[9606]_+AND+--.fasta	66040.3	1	7	7	9	0.000453	0.166	TLLEGEESR	R	M	0.997	37.3	32.8	25.8	11.9	0	1	0	0	2	1033.52	1168.1	958644	484	492
MSC126_163	O9	O9E	163-8 (F006378)	Keratin, type II cytoskeletal 1 OS=Homo sapiens OX=9606 GN=KRT1 PE=1 SV=6	K2C1_HUMAN	KRT1	uniprot-human-filtered-organism__Homo+sapiens+(Human)+[9606]_+AND+--.fasta	66040.3	1	7	7	9	0.000453	0.166	TNAENEFVTIKK	R	D	0.997	50.8	33.2	13.2	50.8	0	0	1	0	2	1393.73	1758.65	540676	278	289
MSC126_163	O9	O9E	163-8 (F006378)	Vitronectin OS=Homo sapiens OX=9606 GN=VTN PE=1 SV=1	VTNC_HUMAN	VTN	uniprot-human-filtered-organism__Homo+sapiens+(Human)+[9606]_+AND+--.fasta	54306.1	1	5	6	12	0.000603	0.121	DWHGVPGQVDAAMAGR	R	I	0.997	53.8	32.5	15.3	47	0	0	1	0	2	1667.76	3609.04	446445	338	353
MSC126_163	O9	O9E	163-8 (F006378)	Vitronectin OS=Homo sapiens OX=9606 GN=VTN PE=1 SV=1	VTNC_HUMAN	VTN	uniprot-human-filtered-organism__Homo+sapiens+(Human)+[9606]_+AND+--.fasta	54306.1	1	5	6	12	0.000603	0.121	FEDGVLDPDYPR	R	N	0.997	62.7	31.9	15.8	45.4	0	5	0	0	2	1422.65	3003.37	1876590	230	241
MSC126_163	O9	O9E	163-8 (F006378)	Vitronectin OS=Homo sapiens OX=9606 GN=VTN PE=1 SV=1	VTNC_HUMAN	VTN	uniprot-human-filtered-organism__Homo+sapiens+(Human)+[9606]_+AND+--.fasta	54306.1	1	5	6	12	0.000603	0.121	NGSLFAFR	K	G	0.99	53.2	29.5	19.1	37	0	3	0	0	2	912.457	3605.11	1011310	169	176
MSC126_163	O9	O9E	163-8 (F006378)	Vitronectin OS=Homo sapiens OX=9606 GN=VTN PE=1 SV=1	VTNC_HUMAN	VTN	uniprot-human-filtered-organism__Homo+sapiens+(Human)+[9606]_+AND+--.fasta	54306.1	1	5	6	12	0.000603	0.121	PFDAFTDLK	K	N	0.997	46.1	31.3	18.8	34.8	0	1	0	0	2	1053.53	3612.7	277486	160	168
MSC126_163	O9	O9E	163-8 (F006378)	Vitronectin OS=Homo sapiens OX=9606 GN=VTN PE=1 SV=1	VTNC_HUMAN	VTN	uniprot-human-filtered-organism__Homo+sapiens+(Human)+[9606]_+AND+--.fasta	54306.1	1	5	6	12	0.000603	0.121	TSAGTRQPQFISR	R	D	0.997	26.5	33.8	0	23.8	0	0	2	0	2	1448.76	1325.17	1309610	325	337
MSC126_163	O9	O9E	163-8 (F006378)	Alpha-1-antitrypsin OS=Homo sapiens OX=9606 GN=SERPINA1 PE=1 SV=3	A1AT_HUMAN	SERPINA1	uniprot-human-filtered-organism__Homo+sapiens+(Human)+[9606]_+AND+--.fasta	46737.9	1	6	8	8	0.000402	0.184	DTEEEDFHVDQVTTVK	K	V	0.997	21	33.1	0	18.6	0	0	1	0	2	1891.86	2518.2	343380	226	241
MSC126_163	O9	O9E	163-8 (F006378)	Alpha-1-antitrypsin OS=Homo sapiens OX=9606 GN=SERPINA1 PE=1 SV=3	A1AT_HUMAN	SERPINA1	uniprot-human-filtered-organism__Homo+sapiens+(Human)+[9606]_+AND+--.fasta	46737.9	1	6	8	8	0.000402	0.184	LQHLENELTHDIITK	K	F	0.997	23.7	33.4	0	22.9	0	0	1	1	2	1803.96	3345.9	901061	284	298
MSC126_163	O9	O9E	163-8 (F006378)	Alpha-1-antitrypsin OS=Homo sapiens OX=9606 GN=SERPINA1 PE=1 SV=3	A1AT_HUMAN	SERPINA1	uniprot-human-filtered-organism__Homo+sapiens+(Human)+[9606]_+AND+--.fasta	46737.9	1	6	8	8	0.000402	0.184	LSITGTYDLK	K	S	0.988	26.8	30.2	23.3	17.5	0	1	0	0	2	1110.6	2891.93	455159	315	324
MSC126_163	O9	O9E	163-8 (F006378)	Alpha-1-antitrypsin OS=Homo sapiens OX=9606 GN=SERPINA1 PE=1 SV=3	A1AT_HUMAN	SERPINA1	uniprot-human-filtered-organism__Homo+sapiens+(Human)+[9606]_+AND+--.fasta	46737.9	1	6	8	8	0.000402	0.184	QINDYVEK	K	G	0.951	26.2	32.5	23.8	18.1	0	1	0	0	2	1008.5	1127.38	553664	180	187
MSC126_163	O9	O9E	163-8 (F006378)	Alpha-1-antitrypsin OS=Homo sapiens OX=9606 GN=SERPINA1 PE=1 SV=3	A1AT_HUMAN	SERPINA1	uniprot-human-filtered-organism__Homo+sapiens+(Human)+[9606]_+AND+--.fasta	46737.9	1	6	8	8	0.000402	0.184	SVLGQLGITK	K	V	0.432	13.3	28.5	13.1	10.3	0	1	0	0	2	1015.61	3407.73	899749	325	334
MSC126_163	O9	O9E	163-8 (F006378)	Alpha-1-antitrypsin OS=Homo sapiens OX=9606 GN=SERPINA1 PE=1 SV=3	A1AT_HUMAN	SERPINA1	uniprot-human-filtered-organism__Homo+sapiens+(Human)+[9606]_+AND+--.fasta	46737.9	1	6	8	8	0.000402	0.184	VFSNGADLSGVTEEAPLK	K	L	0.997	126	35.5	29.5	107	0	2	0	0	2	1834.91	3646.9	625938	335	352
MSC126_163	O9	O9E	163-8 (F006378)	Pleiotrophin OS=Homo sapiens OX=9606 GN=PTN PE=1 SV=1	PTN_HUMAN	PTN	uniprot-human-filtered-organism__Homo+sapiens+(Human)+[9606]_+AND+--.fasta	18942.1	0.989	1	2	2	0.000101	0.143	KSDCGEWQWSVCVPTSGDCGLGTR	K	E	0.997	34.4	30.9	14	20.4	0	0	2	0	2	2743.15	4510.58	333390	44	67
MSC126_163	O9	O9E	163-8 (F006378)	Serotransferrin OS=Homo sapiens OX=9606 GN=TF PE=1 SV=3	TRFE_HUMAN	TF	uniprot-human-filtered-organism__Homo+sapiens+(Human)+[9606]_+AND+--.fasta	77064.3	1	13	14	14	0.000704	0.246	CDEWSVNSVGK	K	I	0.84	22.1	28.4	17.6	16.5	0	1	0	0	2	1280.56	1873.3	498246	374	384
MSC126_163	O9	O9E	163-8 (F006378)	Serotransferrin OS=Homo sapiens OX=9606 GN=TF PE=1 SV=3	TRFE_HUMAN	TF	uniprot-human-filtered-organism__Homo+sapiens+(Human)+[9606]_+AND+--.fasta	77064.3	1	13	14	14	0.000704	0.246	CSTSSLLEACTFR	K	R	0.997	66.2	31.4	13.2	66.2	0	1	0	0	2	1531.69	3329.14	215219	684	696
MSC126_163	O9	O9E	163-8 (F006378)	Serotransferrin OS=Homo sapiens OX=9606 GN=TF PE=1 SV=3	TRFE_HUMAN	TF	uniprot-human-filtered-organism__Homo+sapiens+(Human)+[9606]_+AND+--.fasta	77064.3	1	13	14	14	0.000704	0.246	DCHLAQVPSHTVVAR	K	S	0.997	38.4	34.8	0	38.4	0	0	1	0	2	1689.85	1623.9	525866	259	273
MSC126_163	O9	O9E	163-8 (F006378)	Serotransferrin OS=Homo sapiens OX=9606 GN=TF PE=1 SV=3	TRFE_HUMAN	TF	uniprot-human-filtered-organism__Homo+sapiens+(Human)+[9606]_+AND+--.fasta	77064.3	1	13	14	14	0.000704	0.246	DGAGDVAFVK	K	H	0.997	55.7	32.3	19.2	44.6	0	1	0	0	2	978.489	1612.6	508144	216	225
MSC126_163	O9	O9E	163-8 (F006378)	Serotransferrin OS=Homo sapiens OX=9606 GN=TF PE=1 SV=3	TRFE_HUMAN	TF	uniprot-human-filtered-organism__Homo+sapiens+(Human)+[9606]_+AND+--.fasta	77064.3	1	13	14	14	0.000704	0.246	DLLFRDDTVCLAK	K	L	0.274	5.75	33.8	13.1	3.85	0	0	1	0	2	1565.8	3976.86	439757	647	659
MSC126_163	O9	O9E	163-8 (F006378)	Serotransferrin OS=Homo sapiens OX=9606 GN=TF PE=1 SV=3	TRFE_HUMAN	TF	uniprot-human-filtered-organism__Homo+sapiens+(Human)+[9606]_+AND+--.fasta	77064.3	1	13	14	14	0.000704	0.246	FDEFFSEGCAPGSKK	R	D	0.997	31.7	31.4	13.4	31.3	0	0	1	0	2	1705.75	2785.33	553512	495	509
MSC126_163	O9	O9E	163-8 (F006378)	Serotransferrin OS=Homo sapiens OX=9606 GN=TF PE=1 SV=3	TRFE_HUMAN	TF	uniprot-human-filtered-organism__Homo+sapiens+(Human)+[9606]_+AND+--.fasta	77064.3	1	13	14	14	0.000704	0.246	HSTIFENLANK	K	A	0.997	38.4	33.1	0	37.9	0	1	0	0	2	1273.65	2429.91	316925	226	236
MSC126_163	O9	O9E	163-8 (F006378)	Serotransferrin OS=Homo sapiens OX=9606 GN=TF PE=1 SV=3	TRFE_HUMAN	TF	uniprot-human-filtered-organism__Homo+sapiens+(Human)+[9606]_+AND+--.fasta	77064.3	1	13	14	14	0.000704	0.246	IECVSAETTEDCIAK	K	I	0.993	40.1	30.8	13.4	40.1	0	1	0	0	2	1725.77	1862.59	443900	385	399
MSC126_163	O9	O9E	163-8 (F006378)	Serotransferrin OS=Homo sapiens OX=9606 GN=TF PE=1 SV=3	TRFE_HUMAN	TF	uniprot-human-filtered-organism__Homo+sapiens+(Human)+[9606]_+AND+--.fasta	77064.3	1	13	14	14	0.000704	0.246	LCMGSGLNLCEPNNK	K	E	0.997	53.4	32	13.1	37.9	0	1	0	0	2	1706.77	3035.72	120889	516	530
MSC126_163	O9	O9E	163-8 (F006378)	Serotransferrin OS=Homo sapiens OX=9606 GN=TF PE=1 SV=3	TRFE_HUMAN	TF	uniprot-human-filtered-organism__Homo+sapiens+(Human)+[9606]_+AND+--.fasta	77064.3	1	13	14	14	0.000704	0.246	QQQHLFGSNVTDCSGNFCLFR	R	S	0.997	41.5	33	0	10.2	0	0	2	0	2	2516.11	5098.16	673196	622	642
MSC126_163	O9	O9E	163-8 (F006378)	Serotransferrin OS=Homo sapiens OX=9606 GN=TF PE=1 SV=3	TRFE_HUMAN	TF	uniprot-human-filtered-organism__Homo+sapiens+(Human)+[9606]_+AND+--.fasta	77064.3	1	13	14	14	0.000704	0.246	SASDLTWDNLK	K	G	0.997	36.2	33.3	16	32.7	0	1	0	0	2	1249.61	2966.88	238524	454	464
MSC126_163	O9	O9E	163-8 (F006378)	Serotransferrin OS=Homo sapiens OX=9606 GN=TF PE=1 SV=3	TRFE_HUMAN	TF	uniprot-human-filtered-organism__Homo+sapiens+(Human)+[9606]_+AND+--.fasta	77064.3	1	13	14	14	0.000704	0.246	SVIPSDGPSVACVK	K	K	0.997	53.2	33.8	22.5	25.6	0	1	0	0	2	1415.72	2309.23	423320	47	60
MSC126_163	O9	O9E	163-8 (F006378)	Serotransferrin OS=Homo sapiens OX=9606 GN=TF PE=1 SV=3	TRFE_HUMAN	TF	uniprot-human-filtered-organism__Homo+sapiens+(Human)+[9606]_+AND+--.fasta	77064.3	1	13	14	14	0.000704	0.246	YLGEEYVK	K	A	0.99	31.2	30.6	17.5	22.9	0	1	0	0	2	1000.5	2018.16	494227	669	676
MSC126_163	O9	O9E	163-8 (F006378)	Collagen alpha-1(VII) chain OS=Homo sapiens OX=9606 GN=COL7A1 PE=1 SV=2	CO7A1_HUMAN	COL7A1	uniprot-human-filtered-organism__Homo+sapiens+(Human)+[9606]_+AND+--.fasta	295218	0.089	1	1	1	5.03e-05	0.0051	PGAKGPEGPPGPTGR	R	Q	0.213	3.65	33.8	13.2	0	0	0	1	0	2	1422.7	727.35	542912	1515	1529
MSC126_163	O9	O9E	163-8 (F006378)	P02458-DECOY	P02458-DECOY			0	0.848	2	3	3	0.000151	0	AGKPGDKGSPGPPGPPGPNGNSGPPGVR	?	?	0.305	7	36.4	19.1	1.36	0	0	1	0	2	2585.23	1226.11	887413	0	0
MSC126_163	O9	O9E	163-8 (F006378)	P02458-DECOY	P02458-DECOY			0	0.848	2	3	3	0.000151	0	PGQEGAPGQPGPPGK	?	?	0.782	21.8	32.1	30.9	2.43	0	2	0	0	2	1438.64	849.19	923339	0	0
MSC126_163	O9	O9E	163-8 (F006378)	A0A1B0GV03-DECOY	A0A1B0GV03-DECOY			0	0.57	1	1	1	5.03e-05	0	MQEEQEGMQEEQEGMQEEQKRMQEEQEGMQEEQK	?	?	0.841	1.39	25	13.1	1.39	0	0	0	1	2	4253.61	5885.73	2555750	0	0
MSC126_163	O9	O9E	163-8 (F006378)	Collagen alpha-1(XXVIII) chain OS=Homo sapiens OX=9606 GN=COL28A1 PE=2 SV=2	COSA1_HUMAN	COL28A1	uniprot-human-filtered-organism__Homo+sapiens+(Human)+[9606]_+AND+--.fasta	116660	0.221	2	2	2	0.000101	0.0773	GEKGDIGPVGPQGPMGIPGIGSQGEQGIQGPIGPPGPQGPAGQGLPGSKGEVGQMGPTGPR	K	G	0.253	4.96	34.9	19.2	0.75	0	0	0	0	2	5841.7	3092.46	225612	432	492
MSC126_163	O9	O9E	163-8 (F006378)	Collagen alpha-1(XXVIII) chain OS=Homo sapiens OX=9606 GN=COL28A1 PE=2 SV=2	COSA1_HUMAN	COL28A1	uniprot-human-filtered-organism__Homo+sapiens+(Human)+[9606]_+AND+--.fasta	116660	0.221	2	2	2	0.000101	0.0773	GEPGPPGPYGSPGAPGIGQQGIKGER	K	G	0.179	6.49	36.3	21.5	0	0	0	0	1	2	2525.19	2887.9	979178	343	368
MSC126_163	O9	O9E	163-8 (F006378)	Pigment epithelium-derived factor OS=Homo sapiens OX=9606 GN=SERPINF1 PE=1 SV=4	PEDF_HUMAN	SERPINF1	uniprot-human-filtered-organism__Homo+sapiens+(Human)+[9606]_+AND+--.fasta	46314.3	1	10	11	14	0.000704	0.278	ALYYDLISSPDIHGTYK	R	E	0.997	41.1	35.2	13.6	40.7	0	0	1	0	2	1955.98	4456.52	1149650	107	123
MSC126_163	O9	O9E	163-8 (F006378)	Pigment epithelium-derived factor OS=Homo sapiens OX=9606 GN=SERPINF1 PE=1 SV=4	PEDF_HUMAN	SERPINF1	uniprot-human-filtered-organism__Homo+sapiens+(Human)+[9606]_+AND+--.fasta	46314.3	1	10	11	14	0.000704	0.278	DTDTGALLFIGK	R	I	0.997	73.9	32.9	18.1	68.8	0	1	0	0	2	1250.66	4142.6	1251130	400	411
MSC126_163	O9	O9E	163-8 (F006378)	Pigment epithelium-derived factor OS=Homo sapiens OX=9606 GN=SERPINF1 PE=1 SV=4	PEDF_HUMAN	SERPINF1	uniprot-human-filtered-organism__Homo+sapiens+(Human)+[9606]_+AND+--.fasta	46314.3	1	10	11	14	0.000704	0.278	ELLDTVTAPQK	K	N	0.991	26	32.2	13.2	19.6	0	2	0	0	2	1214.66	1924.84	1097380	124	134
MSC126_163	O9	O9E	163-8 (F006378)	Pigment epithelium-derived factor OS=Homo sapiens OX=9606 GN=SERPINF1 PE=1 SV=4	PEDF_HUMAN	SERPINF1	uniprot-human-filtered-organism__Homo+sapiens+(Human)+[9606]_+AND+--.fasta	46314.3	1	10	11	14	0.000704	0.278	LAAAVSNFGYDLYR	K	V	0.997	63	34.3	13.5	56.8	0	3	0	0	2	1559.79	4307.54	1388540	54	67
MSC126_163	O9	O9E	163-8 (F006378)	Pigment epithelium-derived factor OS=Homo sapiens OX=9606 GN=SERPINF1 PE=1 SV=4	PEDF_HUMAN	SERPINF1	uniprot-human-filtered-organism__Homo+sapiens+(Human)+[9606]_+AND+--.fasta	46314.3	1	10	11	14	0.000704	0.278	LQSLFDSPDFSK	K	I	0.978	36.8	32.5	0	36.8	0	1	0	0	2	1383.68	3940.07	1129070	334	345
MSC126_163	O9	O9E	163-8 (F006378)	Pigment epithelium-derived factor OS=Homo sapiens OX=9606 GN=SERPINF1 PE=1 SV=4	PEDF_HUMAN	SERPINF1	uniprot-human-filtered-organism__Homo+sapiens+(Human)+[9606]_+AND+--.fasta	46314.3	1	10	11	14	0.000704	0.278	LSYEGEVTK	K	S	0.997	39.3	30.8	25.2	16.3	0	1	0	0	2	1025.52	1212.5	781024	319	327
MSC126_163	O9	O9E	163-8 (F006378)	Pigment epithelium-derived factor OS=Homo sapiens OX=9606 GN=SERPINF1 PE=1 SV=4	PEDF_HUMAN	SERPINF1	uniprot-human-filtered-organism__Homo+sapiens+(Human)+[9606]_+AND+--.fasta	46314.3	1	10	11	14	0.000704	0.278	SSFVAPLEK	K	S	0.997	52.5	31	22	41.3	0	1	0	0	2	977.53	2018.96	542967	152	160
MSC126_163	O9	O9E	163-8 (F006378)	Pigment epithelium-derived factor OS=Homo sapiens OX=9606 GN=SERPINF1 PE=1 SV=4	PEDF_HUMAN	SERPINF1	uniprot-human-filtered-organism__Homo+sapiens+(Human)+[9606]_+AND+--.fasta	46314.3	1	10	11	14	0.000704	0.278	TSLEDFYLDEER	K	T	0.997	90.9	31.5	14	86.4	0	2	0	0	2	1516.68	3707.5	1002360	226	237
MSC126_163	O9	O9E	163-8 (F006378)	Pigment epithelium-derived factor OS=Homo sapiens OX=9606 GN=SERPINF1 PE=1 SV=4	PEDF_HUMAN	SERPINF1	uniprot-human-filtered-organism__Homo+sapiens+(Human)+[9606]_+AND+--.fasta	46314.3	1	10	11	14	0.000704	0.278	TVQAVLTVPK	K	L	0.997	44.7	26.2	19.7	31.3	0	1	0	0	2	1055.65	2349.69	622334	307	316
MSC126_163	O9	O9E	163-8 (F006378)	Pigment epithelium-derived factor OS=Homo sapiens OX=9606 GN=SERPINF1 PE=1 SV=4	PEDF_HUMAN	SERPINF1	uniprot-human-filtered-organism__Homo+sapiens+(Human)+[9606]_+AND+--.fasta	46314.3	1	10	11	14	0.000704	0.278	YGLDSDLSCK	R	I	0.997	40.1	29.1	16	34.8	0	1	0	0	2	1157.51	1746.8	1433180	253	262
MSC126_163	O9	O9E	163-8 (F006378)	Q8NFD5-DECOY	Q8NFD5-DECOY			0	0.892	4	5	5	0.000251	0	QGMGLNSMAGSPSQNYMDQMSSNPMQGQTMFPESSGPVK	?	?	0.197	0.44	25	13.4	0	0	0	0	0	2	4253.6	5887.54	4355090	0	0
MSC126_163	O9	O9E	163-8 (F006378)	Q8NFD5-DECOY	Q8NFD5-DECOY			0	0.892	4	5	5	0.000251	0	QGMGLNSMAGSPSQNYMDQMSSNPMQGQTMFPESSGPVKR	?	?	0.609	3.81	25	14.2	0	0	0	1	0	2	4409.7	5883.25	5234130	0	0
MSC126_163	O9	O9E	163-8 (F006378)	Q8NFD5-DECOY	Q8NFD5-DECOY			0	0.892	4	5	5	0.000251	0	QGMGLNSMAGSPSQNYMDQMSSNPMQGQTMFPESSGPVKRMGGFPDK	?	?	0.508	3.85	28	13.2	0	0	0	0	1	2	5074.11	5893.99	1308640	0	0
MSC126_163	O9	O9E	163-8 (F006378)	Q8NFD5-DECOY	Q8NFD5-DECOY			0	0.892	4	5	5	0.000251	0	RDYSAGYPFQQRQGMGLNSMAGSPSQNYMDQMSSNPMQGQTMFPESSGPVK	?	?	0.229	0.8	27.5	13.1	0	0	0	1	0	2	5710.27	5990.5	239802	0	0
MSC126_163	O9	O9E	163-8 (F006378)	Procollagen C-endopeptidase enhancer 1 OS=Homo sapiens OX=9606 GN=PCOLCE PE=1 SV=2	PCOC1_HUMAN	PCOLCE	uniprot-human-filtered-organism__Homo+sapiens+(Human)+[9606]_+AND+--.fasta	47972.5	1	6	7	7	0.000352	0.189	FCGTFRPAPLVAPGNQVTLR	R	M	0.986	16.8	34.3	17	0	0	0	2	0	2	2202.15	4270.56	1203970	111	130
MSC126_163	O9	O9E	163-8 (F006378)	Procollagen C-endopeptidase enhancer 1 OS=Homo sapiens OX=9606 GN=PCOLCE PE=1 SV=2	PCOC1_HUMAN	PCOLCE	uniprot-human-filtered-organism__Homo+sapiens+(Human)+[9606]_+AND+--.fasta	47972.5	1	6	7	7	0.000352	0.189	FDLEPDTYCR	K	Y	0.997	29	27.5	20.9	23.6	0	1	0	0	2	1315.56	2722.91	684222	205	214
MSC126_163	O9	O9E	163-8 (F006378)	Procollagen C-endopeptidase enhancer 1 OS=Homo sapiens OX=9606 GN=PCOLCE PE=1 SV=2	PCOC1_HUMAN	PCOLCE	uniprot-human-filtered-organism__Homo+sapiens+(Human)+[9606]_+AND+--.fasta	47972.5	1	6	7	7	0.000352	0.189	GTAKEGQGPGPKR	R	G	0.222	11.5	32.5	24.1	0	0	1	0	0	2	1314.68	1507.82	544498	276	288
MSC126_163	O9	O9E	163-8 (F006378)	Procollagen C-endopeptidase enhancer 1 OS=Homo sapiens OX=9606 GN=PCOLCE PE=1 SV=2	PCOC1_HUMAN	PCOLCE	uniprot-human-filtered-organism__Homo+sapiens+(Human)+[9606]_+AND+--.fasta	47972.5	1	6	7	7	0.000352	0.189	TEESPSAPDAPTCPK	K	Q	0.997	49.6	30.3	0	36.9	0	1	0	0	2	1586.7	1090.46	527801	306	320
MSC126_163	O9	O9E	163-8 (F006378)	Procollagen C-endopeptidase enhancer 1 OS=Homo sapiens OX=9606 GN=PCOLCE PE=1 SV=2	PCOC1_HUMAN	PCOLCE	uniprot-human-filtered-organism__Homo+sapiens+(Human)+[9606]_+AND+--.fasta	47972.5	1	6	7	7	0.000352	0.189	TGGLDLPSPPTGASLK	K	F	0.484	13.1	32	0	11.7	0	1	0	0	2	1510.81	3616.57	463613	366	381
MSC126_163	O9	O9E	163-8 (F006378)	Procollagen C-endopeptidase enhancer 1 OS=Homo sapiens OX=9606 GN=PCOLCE PE=1 SV=2	PCOC1_HUMAN	PCOLCE	uniprot-human-filtered-organism__Homo+sapiens+(Human)+[9606]_+AND+--.fasta	47972.5	1	6	7	7	0.000352	0.189	VFDLELHPACR	R	Y	0.997	21.7	32.6	13.6	21.7	0	0	1	0	2	1356.67	3175.28	563488	81	91
MSC126_163	O9	O9E	163-8 (F006378)	Collagen alpha-1(I) chain OS=Homo sapiens OX=9606 GN=COL1A1 PE=1 SV=5	CO1A1_HUMAN	COL1A1	uniprot-human-filtered-organism__Homo+sapiens+(Human)+[9606]_+AND+--.fasta	138941	1	91	352	1058	0.0532	0.676	AGERGVPGPPGAVGPAGK	K	D	0.997	32.2	34.6	14.2	3.91	0	0	1	0	2	1605.83	1017.73	904433	595	612
MSC126_163	O9	O9E	163-8 (F006378)	Collagen alpha-1(I) chain OS=Homo sapiens OX=9606 GN=COL1A1 PE=1 SV=5	CO1A1_HUMAN	COL1A1	uniprot-human-filtered-organism__Homo+sapiens+(Human)+[9606]_+AND+--.fasta	138941	1	91	352	1058	0.0532	0.676	DGEAGAQGPPGPAGPAGER	K	G	0.997	71	31.8	21.2	12.7	0	3	0	0	2	1707.76	992.914	2884080	613	631
MSC126_163	O9	O9E	163-8 (F006378)	Collagen alpha-1(I) chain OS=Homo sapiens OX=9606 GN=COL1A1 PE=1 SV=5	CO1A1_HUMAN	COL1A1	uniprot-human-filtered-organism__Homo+sapiens+(Human)+[9606]_+AND+--.fasta	138941	1	91	352	1058	0.0532	0.676	DGEAGAQGPPGPAGPAGERGEQGPAGSPGFQGLPGPAGPPGEAGK	K	P	0.991	18.8	36.8	15.2	9.44	0	0	0	1	2	4052.86	2628.82	123079	613	657
MSC126_163	O9	O9E	163-8 (F006378)	Collagen alpha-1(I) chain OS=Homo sapiens OX=9606 GN=COL1A1 PE=1 SV=5	CO1A1_HUMAN	COL1A1	uniprot-human-filtered-organism__Homo+sapiens+(Human)+[9606]_+AND+--.fasta	138941	1	91	352	1058	0.0532	0.676	DGEAGAQGPPGPAGPAGERGEQGPAGSPGFQGLPGPAGPPGEAGKPGEQGVPGDLGAPGPSGAR	K	G	0.466	11.7	36.2	13.1	1.43	0	0	0	0	2	5802.64	3069.75	477002	613	676
MSC126_163	O9	O9E	163-8 (F006378)	Collagen alpha-1(I) chain OS=Homo sapiens OX=9606 GN=COL1A1 PE=1 SV=5	CO1A1_HUMAN	COL1A1	uniprot-human-filtered-organism__Homo+sapiens+(Human)+[9606]_+AND+--.fasta	138941	1	91	352	1058	0.0532	0.676	DGLNGLPGPIGPPGPR	K	G	0.997	52	34.6	20.2	8.42	0	33	6	0	2	1561.8	2957.22	91817600	1153	1168
MSC126_163	O9	O9E	163-8 (F006378)	Collagen alpha-1(I) chain OS=Homo sapiens OX=9606 GN=COL1A1 PE=1 SV=5	CO1A1_HUMAN	COL1A1	uniprot-human-filtered-organism__Homo+sapiens+(Human)+[9606]_+AND+--.fasta	138941	1	91	352	1058	0.0532	0.676	DGSPGAKGDRGETGPAGPPGAPGAPGAPGPVGPAGK	R	S	0.986	19.3	36.7	14	8.39	0	0	1	2	2	3141.48	1134.08	1926870	1027	1062
MSC126_163	O9	O9E	163-8 (F006378)	Collagen alpha-1(I) chain OS=Homo sapiens OX=9606 GN=COL1A1 PE=1 SV=5	CO1A1_HUMAN	COL1A1	uniprot-human-filtered-organism__Homo+sapiens+(Human)+[9606]_+AND+--.fasta	138941	1	91	352	1058	0.0532	0.676	DGVRGLTGPIGPPGPAGAPGDKGESGPSGPAGPTGAR	K	G	0.997	39.5	36.4	14.2	0.19	0	0	0	2	2	3312.62	2549.15	1266630	760	796
MSC126_163	O9	O9E	163-8 (F006378)	Collagen alpha-1(I) chain OS=Homo sapiens OX=9606 GN=COL1A1 PE=1 SV=5	CO1A1_HUMAN	COL1A1	uniprot-human-filtered-organism__Homo+sapiens+(Human)+[9606]_+AND+--.fasta	138941	1	91	352	1058	0.0532	0.676	EGAPGAEGSPGR	R	D	0.997	26.6	27.6	20.9	18.5	0	2	0	0	2	1116.49	541.033	82343	1015	1026
MSC126_163	O9	O9E	163-8 (F006378)	Collagen alpha-1(I) chain OS=Homo sapiens OX=9606 GN=COL1A1 PE=1 SV=5	CO1A1_HUMAN	COL1A1	uniprot-human-filtered-organism__Homo+sapiens+(Human)+[9606]_+AND+--.fasta	138941	1	91	352	1058	0.0532	0.676	EGAPGAEGSPGRDGSPGAK	R	G	0.559	5.14	32	0	0	0	0	1	0	2	1744.77	556.04	109731	1015	1033
MSC126_163	O9	O9E	163-8 (F006378)	Collagen alpha-1(I) chain OS=Homo sapiens OX=9606 GN=COL1A1 PE=1 SV=5	CO1A1_HUMAN	COL1A1	uniprot-human-filtered-organism__Homo+sapiens+(Human)+[9606]_+AND+--.fasta	138941	1	91	352	1058	0.0532	0.676	GAAGLPGPKGDRGDAGPK	R	G	0.469	8.07	34.1	13.4	2.09	0	0	1	0	2	1636.84	865.716	1532480	734	751
MSC126_163	O9	O9E	163-8 (F006378)	Collagen alpha-1(I) chain OS=Homo sapiens OX=9606 GN=COL1A1 PE=1 SV=5	CO1A1_HUMAN	COL1A1	uniprot-human-filtered-organism__Homo+sapiens+(Human)+[9606]_+AND+--.fasta	138941	1	91	352	1058	0.0532	0.676	GANGAPGIAGAPGFPGAR	K	G	0.997	59.7	34.1	15.3	49.7	0	35	3	0	2	1586.76	2760.35	101271000	398	415
MSC126_163	O9	O9E	163-8 (F006378)	Collagen alpha-1(I) chain OS=Homo sapiens OX=9606 GN=COL1A1 PE=1 SV=5	CO1A1_HUMAN	COL1A1	uniprot-human-filtered-organism__Homo+sapiens+(Human)+[9606]_+AND+--.fasta	138941	1	91	352	1058	0.0532	0.676	GANGAPGNDGAK	R	G	0.997	32.8	26	13.8	20.6	0	6	0	0	2	1045.45	520.993	266934	698	709
MSC126_163	O9	O9E	163-8 (F006378)	Collagen alpha-1(I) chain OS=Homo sapiens OX=9606 GN=COL1A1 PE=1 SV=5	CO1A1_HUMAN	COL1A1	uniprot-human-filtered-organism__Homo+sapiens+(Human)+[9606]_+AND+--.fasta	138941	1	91	352	1058	0.0532	0.676	GANGAPGNDGAKGDAGAPGAPGSQGAPGLQGMPGER	R	G	0.997	26.1	32.1	14.5	2.67	0	0	8	0	2	3241.41	1229.98	1771830	698	733
MSC126_163	O9	O9E	163-8 (F006378)	Collagen alpha-1(I) chain OS=Homo sapiens OX=9606 GN=COL1A1 PE=1 SV=5	CO1A1_HUMAN	COL1A1	uniprot-human-filtered-organism__Homo+sapiens+(Human)+[9606]_+AND+--.fasta	138941	1	91	352	1058	0.0532	0.676	GAPGDRGEPGPPGPAGFAGPPGADGQPGAK	R	G	0.997	42	34.9	13.3	15	0	0	26	2	2	2735.23	1735.23	49415200	797	826
MSC126_163	O9	O9E	163-8 (F006378)	Collagen alpha-1(I) chain OS=Homo sapiens OX=9606 GN=COL1A1 PE=1 SV=5	CO1A1_HUMAN	COL1A1	uniprot-human-filtered-organism__Homo+sapiens+(Human)+[9606]_+AND+--.fasta	138941	1	91	352	1058	0.0532	0.676	GAPGDRGEPGPPGPAGFAGPPGADGQPGAKGEPGDAGAK	R	G	0.997	29.1	35.1	0	15.8	0	0	8	20	2	3518.57	1536.3	15603300	797	835
MSC126_163	O9	O9E	163-8 (F006378)	Collagen alpha-1(I) chain OS=Homo sapiens OX=9606 GN=COL1A1 PE=1 SV=5	CO1A1_HUMAN	COL1A1	uniprot-human-filtered-organism__Homo+sapiens+(Human)+[9606]_+AND+--.fasta	138941	1	91	352	1058	0.0532	0.676	GARGEPGPTGLPGPPGER	R	G	0.997	21.9	34.8	14.9	4.66	0	0	2	0	2	1749.85	1159.6	6386960	470	487
MSC126_163	O9	O9E	163-8 (F006378)	Collagen alpha-1(I) chain OS=Homo sapiens OX=9606 GN=COL1A1 PE=1 SV=5	CO1A1_HUMAN	COL1A1	uniprot-human-filtered-organism__Homo+sapiens+(Human)+[9606]_+AND+--.fasta	138941	1	91	352	1058	0.0532	0.676	GARGEPGPTGLPGPPGERGGPGSR	R	G	0.997	27.4	36.2	14.2	0.83	0	0	0	1	2	2277.1	1044.44	1930410	470	493
MSC126_163	O9	O9E	163-8 (F006378)	Collagen alpha-1(I) chain OS=Homo sapiens OX=9606 GN=COL1A1 PE=1 SV=5	CO1A1_HUMAN	COL1A1	uniprot-human-filtered-organism__Homo+sapiens+(Human)+[9606]_+AND+--.fasta	138941	1	91	352	1058	0.0532	0.676	GDAGAPGAPGSQGAPGLQGMPGER	K	G	0.997	64.3	32.3	0	10	0	13	3	0	2	2199.96	1278.12	14213200	710	733
MSC126_163	O9	O9E	163-8 (F006378)	Collagen alpha-1(I) chain OS=Homo sapiens OX=9606 GN=COL1A1 PE=1 SV=5	CO1A1_HUMAN	COL1A1	uniprot-human-filtered-organism__Homo+sapiens+(Human)+[9606]_+AND+--.fasta	138941	1	91	352	1058	0.0532	0.676	GDAGPAGPKGEPGSPGENGAPGQMGPR	K	G	0.997	58	29.4	0	1.79	0	0	11	0	2	2527.06	905.458	12191200	278	304
MSC126_163	O9	O9E	163-8 (F006378)	Collagen alpha-1(I) chain OS=Homo sapiens OX=9606 GN=COL1A1 PE=1 SV=5	CO1A1_HUMAN	COL1A1	uniprot-human-filtered-organism__Homo+sapiens+(Human)+[9606]_+AND+--.fasta	138941	1	91	352	1058	0.0532	0.676	GDAGPPGPAGPAGPPGPIGNVGAPGAK	K	G	0.997	65.8	35.9	13.8	35.1	0	24	14	0	2	2281.12	2052.88	28589500	836	862
MSC126_163	O9	O9E	163-8 (F006378)	Collagen alpha-1(I) chain OS=Homo sapiens OX=9606 GN=COL1A1 PE=1 SV=5	CO1A1_HUMAN	COL1A1	uniprot-human-filtered-organism__Homo+sapiens+(Human)+[9606]_+AND+--.fasta	138941	1	91	352	1058	0.0532	0.676	GDRGETGPAGPPGAPGAPGAPGPVGPAGK	K	S	0.997	48.6	36.4	15.7	26.9	0	2	34	1	2	2513.2	1608.15	87680400	1034	1062
MSC126_163	O9	O9E	163-8 (F006378)	Collagen alpha-1(I) chain OS=Homo sapiens OX=9606 GN=COL1A1 PE=1 SV=5	CO1A1_HUMAN	COL1A1	uniprot-human-filtered-organism__Homo+sapiens+(Human)+[9606]_+AND+--.fasta	138941	1	91	352	1058	0.0532	0.676	GDTGAKGEPGPVGVQGPPGPAGEEGK	K	R	0.997	75.5	35.9	18	9.99	0	4	14	0	2	2394.11	1338.7	12379400	443	468
MSC126_163	O9	O9E	163-8 (F006378)	Collagen alpha-1(I) chain OS=Homo sapiens OX=9606 GN=COL1A1 PE=1 SV=5	CO1A1_HUMAN	COL1A1	uniprot-human-filtered-organism__Homo+sapiens+(Human)+[9606]_+AND+--.fasta	138941	1	91	352	1058	0.0532	0.676	GEAGPQGPRGSEGPQGVR	K	G	0.816	11.3	34.7	13	11.3	0	0	1	0	2	1736.83	973.162	3498890	353	370
MSC126_163	O9	O9E	163-8 (F006378)	Collagen alpha-1(I) chain OS=Homo sapiens OX=9606 GN=COL1A1 PE=1 SV=5	CO1A1_HUMAN	COL1A1	uniprot-human-filtered-organism__Homo+sapiens+(Human)+[9606]_+AND+--.fasta	138941	1	91	352	1058	0.0532	0.676	GEAGPQGPRGSEGPQGVRGEPGPPGPAGAAGPAGNPGADGQPGAK	K	G	0.962	15.7	36.6	0	12.7	0	0	0	4	2	4050.84	1373.8	1069700	353	397
MSC126_163	O9	O9E	163-8 (F006378)	Collagen alpha-1(I) chain OS=Homo sapiens OX=9606 GN=COL1A1 PE=1 SV=5	CO1A1_HUMAN	COL1A1	uniprot-human-filtered-organism__Homo+sapiens+(Human)+[9606]_+AND+--.fasta	138941	1	91	352	1058	0.0532	0.676	GEPGDAGAKGDAGPPGPAGPAGPPGPIGNVGAPGAK	K	G	0.997	30.6	36.5	19.4	3.6	0	0	8	0	2	3112.45	1864.62	1112040	827	862
MSC126_163	O9	O9E	163-8 (F006378)	Collagen alpha-1(I) chain OS=Homo sapiens OX=9606 GN=COL1A1 PE=1 SV=5	CO1A1_HUMAN	COL1A1	uniprot-human-filtered-organism__Homo+sapiens+(Human)+[9606]_+AND+--.fasta	138941	1	91	352	1058	0.0532	0.676	GEPGPPGPAGAAGPAGNPGADGQPGAK	R	G	0.997	26	34.7	0	14.4	0	2	4	0	2	2316.05	1013.51	3323970	371	397
MSC126_163	O9	O9E	163-8 (F006378)	Collagen alpha-1(I) chain OS=Homo sapiens OX=9606 GN=COL1A1 PE=1 SV=5	CO1A1_HUMAN	COL1A1	uniprot-human-filtered-organism__Homo+sapiens+(Human)+[9606]_+AND+--.fasta	138941	1	91	352	1058	0.0532	0.676	GEPGPTGLPGPPGER	R	G	0.997	46.8	33.7	17.7	9.16	0	17	1	0	2	1465.69	1741.92	85469200	473	487
MSC126_163	O9	O9E	163-8 (F006378)	Collagen alpha-1(I) chain OS=Homo sapiens OX=9606 GN=COL1A1 PE=1 SV=5	CO1A1_HUMAN	COL1A1	uniprot-human-filtered-organism__Homo+sapiens+(Human)+[9606]_+AND+--.fasta	138941	1	91	352	1058	0.0532	0.676	GEPGPTGLPGPPGERGGPGSR	R	G	0.987	15.8	35	0	0.02	0	0	6	0	2	1992.94	1253.83	20259900	473	493
MSC126_163	O9	O9E	163-8 (F006378)	Collagen alpha-1(I) chain OS=Homo sapiens OX=9606 GN=COL1A1 PE=1 SV=5	CO1A1_HUMAN	COL1A1	uniprot-human-filtered-organism__Homo+sapiens+(Human)+[9606]_+AND+--.fasta	138941	1	91	352	1058	0.0532	0.676	GEPGPVGVQGPPGPAGEEGK	K	R	0.997	88.1	34.4	13.2	0	0	20	9	0	2	1848.86	1740.44	75759900	449	468
MSC126_163	O9	O9E	163-8 (F006378)	Collagen alpha-1(I) chain OS=Homo sapiens OX=9606 GN=COL1A1 PE=1 SV=5	CO1A1_HUMAN	COL1A1	uniprot-human-filtered-organism__Homo+sapiens+(Human)+[9606]_+AND+--.fasta	138941	1	91	352	1058	0.0532	0.676	GEPGPVGVQGPPGPAGEEGKR	K	G	0.997	70.1	35.9	15.7	11.2	0	2	4	0	2	2004.96	1268.65	2761980	449	469
MSC126_163	O9	O9E	163-8 (F006378)	Collagen alpha-1(I) chain OS=Homo sapiens OX=9606 GN=COL1A1 PE=1 SV=5	CO1A1_HUMAN	COL1A1	uniprot-human-filtered-organism__Homo+sapiens+(Human)+[9606]_+AND+--.fasta	138941	1	91	352	1058	0.0532	0.676	GEPGSPGENGAPGQMGPR	K	G	0.997	63.6	28	13.3	0	0	8	3	0	2	1759.72	807.167	15318000	287	304
MSC126_163	O9	O9E	163-8 (F006378)	Collagen alpha-1(I) chain OS=Homo sapiens OX=9606 GN=COL1A1 PE=1 SV=5	CO1A1_HUMAN	COL1A1	uniprot-human-filtered-organism__Homo+sapiens+(Human)+[9606]_+AND+--.fasta	138941	1	91	352	1058	0.0532	0.676	GESGPSGPAGPTGAR	K	G	0.997	70	32	14.2	48.5	0	4	0	0	2	1297.61	915.432	4474710	782	796
MSC126_163	O9	O9E	163-8 (F006378)	Collagen alpha-1(I) chain OS=Homo sapiens OX=9606 GN=COL1A1 PE=1 SV=5	CO1A1_HUMAN	COL1A1	uniprot-human-filtered-organism__Homo+sapiens+(Human)+[9606]_+AND+--.fasta	138941	1	91	352	1058	0.0532	0.676	GETGEQGDR	K	G	0.259	5.32	25.2	14.2	1.47	0	1	0	0	2	948.402	387.104	12489.3	1097	1105
MSC126_163	O9	O9E	163-8 (F006378)	Collagen alpha-1(I) chain OS=Homo sapiens OX=9606 GN=COL1A1 PE=1 SV=5	CO1A1_HUMAN	COL1A1	uniprot-human-filtered-organism__Homo+sapiens+(Human)+[9606]_+AND+--.fasta	138941	1	91	352	1058	0.0532	0.676	GETGPAGPPGAPGAPGAPGPVGPAGK	R	S	0.997	47.9	35.6	16.7	28.1	0	3	1	0	2	2169.06	1425.23	913100	1037	1062
MSC126_163	O9	O9E	163-8 (F006378)	Collagen alpha-1(I) chain OS=Homo sapiens OX=9606 GN=COL1A1 PE=1 SV=5	CO1A1_HUMAN	COL1A1	uniprot-human-filtered-organism__Homo+sapiens+(Human)+[9606]_+AND+--.fasta	138941	1	91	352	1058	0.0532	0.676	GETGPAGRPGEVGPPGPPGPAGEK	R	G	0.997	35.6	35.3	21.8	10.4	0	4	22	0	2	2232.05	1246.23	38539300	911	934
MSC126_163	O9	O9E	163-8 (F006378)	Collagen alpha-1(I) chain OS=Homo sapiens OX=9606 GN=COL1A1 PE=1 SV=5	CO1A1_HUMAN	COL1A1	uniprot-human-filtered-organism__Homo+sapiens+(Human)+[9606]_+AND+--.fasta	138941	1	91	352	1058	0.0532	0.676	GFPGADGVAGPK	R	G	0.997	54.6	32.1	19.6	46.4	0	31	0	0	2	1088.54	2142.4	116676000	494	505
MSC126_163	O9	O9E	163-8 (F006378)	Collagen alpha-1(I) chain OS=Homo sapiens OX=9606 GN=COL1A1 PE=1 SV=5	CO1A1_HUMAN	COL1A1	uniprot-human-filtered-organism__Homo+sapiens+(Human)+[9606]_+AND+--.fasta	138941	1	91	352	1058	0.0532	0.676	GFPGLPGPSGEPGK	R	Q	0.997	50.9	32	16.2	0	0	47	0	0	2	1344.64	2555.68	111838000	971	984
MSC126_163	O9	O9E	163-8 (F006378)	Collagen alpha-1(I) chain OS=Homo sapiens OX=9606 GN=COL1A1 PE=1 SV=5	CO1A1_HUMAN	COL1A1	uniprot-human-filtered-organism__Homo+sapiens+(Human)+[9606]_+AND+--.fasta	138941	1	91	352	1058	0.0532	0.676	GFSGLDGAKGDAGPAGPK	R	G	0.997	76.1	33.6	17	6.64	0	2	1	0	2	1617.79	1586.55	2543340	269	286
MSC126_163	O9	O9E	163-8 (F006378)	Collagen alpha-1(I) chain OS=Homo sapiens OX=9606 GN=COL1A1 PE=1 SV=5	CO1A1_HUMAN	COL1A1	uniprot-human-filtered-organism__Homo+sapiens+(Human)+[9606]_+AND+--.fasta	138941	1	91	352	1058	0.0532	0.676	GFSGLDGAKGDAGPAGPKGEPGSPGENGAPGQMGPR	R	G	0.981	18.4	35.2	0	2.87	0	0	0	3	2	3374.48	1634.27	985795	269	304
MSC126_163	O9	O9E	163-8 (F006378)	Collagen alpha-1(I) chain OS=Homo sapiens OX=9606 GN=COL1A1 PE=1 SV=5	CO1A1_HUMAN	COL1A1	uniprot-human-filtered-organism__Homo+sapiens+(Human)+[9606]_+AND+--.fasta	138941	1	91	352	1058	0.0532	0.676	GFSGLQGPPGPPGSPGEQGPSGASGPAGPR	R	G	0.997	67.9	36.1	19.3	6.19	0	2	56	0	2	2689.26	2896.61	19063200	1112	1141
MSC126_163	O9	O9E	163-8 (F006378)	Collagen alpha-1(I) chain OS=Homo sapiens OX=9606 GN=COL1A1 PE=1 SV=5	CO1A1_HUMAN	COL1A1	uniprot-human-filtered-organism__Homo+sapiens+(Human)+[9606]_+AND+--.fasta	138941	1	91	352	1058	0.0532	0.676	GFSGLQGPPGPPGSPGEQGPSGASGPAGPRGPPGSAGAPGK	R	D	0.997	24.2	36.9	15.6	1.97	0	0	3	6	2	3581.7	2257.4	5799250	1112	1152
MSC126_163	O9	O9E	163-8 (F006378)	Collagen alpha-1(I) chain OS=Homo sapiens OX=9606 GN=COL1A1 PE=1 SV=5	CO1A1_HUMAN	COL1A1	uniprot-human-filtered-organism__Homo+sapiens+(Human)+[9606]_+AND+--.fasta	138941	1	91	352	1058	0.0532	0.676	GGPGSRGFPGADGVAGPK	R	G	0.997	39.7	33.9	17.2	30	0	0	1	0	2	1615.78	1251.17	720763	488	505
MSC126_163	O9	O9E	163-8 (F006378)	Collagen alpha-1(I) chain OS=Homo sapiens OX=9606 GN=COL1A1 PE=1 SV=5	CO1A1_HUMAN	COL1A1	uniprot-human-filtered-organism__Homo+sapiens+(Human)+[9606]_+AND+--.fasta	138941	1	91	352	1058	0.0532	0.676	GHRGFSGLQGPPGPPGSPGEQGPSGASGPAGPR	K	G	0.997	34.2	36.9	13.6	7.3	0	0	0	1	2	3055.44	1906.84	814006	1109	1141
MSC126_163	O9	O9E	163-8 (F006378)	Collagen alpha-1(I) chain OS=Homo sapiens OX=9606 GN=COL1A1 PE=1 SV=5	CO1A1_HUMAN	COL1A1	uniprot-human-filtered-organism__Homo+sapiens+(Human)+[9606]_+AND+--.fasta	138941	1	91	352	1058	0.0532	0.676	GLPGPPGAPGPQGFQGPPGEPGEPGASGPMGPR	R	G	0.995	19.9	35.7	16	10.6	0	0	12	2	2	3100.41	2587.03	12197200	188	220
MSC126_163	O9	O9E	163-8 (F006378)	Collagen alpha-1(I) chain OS=Homo sapiens OX=9606 GN=COL1A1 PE=1 SV=5	CO1A1_HUMAN	COL1A1	uniprot-human-filtered-organism__Homo+sapiens+(Human)+[9606]_+AND+--.fasta	138941	1	91	352	1058	0.0532	0.676	GLTGPIGPPGPAGAPGDK	R	G	0.997	41.6	34.6	0	8.35	0	2	0	0	2	1606.81	1662.33	748572	764	781
MSC126_163	O9	O9E	163-8 (F006378)	Collagen alpha-1(I) chain OS=Homo sapiens OX=9606 GN=COL1A1 PE=1 SV=5	CO1A1_HUMAN	COL1A1	uniprot-human-filtered-organism__Homo+sapiens+(Human)+[9606]_+AND+--.fasta	138941	1	91	352	1058	0.0532	0.676	GLTGPIGPPGPAGAPGDKGESGPSGPAGPTGAR	R	G	0.997	57	36.7	13	4.76	0	0	67	7	2	2869.41	2839.56	91421600	764	796
MSC126_163	O9	O9E	163-8 (F006378)	Collagen alpha-1(I) chain OS=Homo sapiens OX=9606 GN=COL1A1 PE=1 SV=5	CO1A1_HUMAN	COL1A1	uniprot-human-filtered-organism__Homo+sapiens+(Human)+[9606]_+AND+--.fasta	138941	1	91	352	1058	0.0532	0.676	GLTGSPGSPGPDGK	K	T	0.997	59.5	31.3	17.8	4.37	0	8	0	0	2	1258.59	898.371	10068100	539	552
MSC126_163	O9	O9E	163-8 (F006378)	Collagen alpha-1(I) chain OS=Homo sapiens OX=9606 GN=COL1A1 PE=1 SV=5	CO1A1_HUMAN	COL1A1	uniprot-human-filtered-organism__Homo+sapiens+(Human)+[9606]_+AND+--.fasta	138941	1	91	352	1058	0.0532	0.676	GNDGATGAAGPPGPTGPAGPPGFPGAVGAK	R	G	0.997	50	36.2	0	29.1	0	11	15	0	2	2564.2	2398.1	13648400	323	352
MSC126_163	O9	O9E	163-8 (F006378)	Collagen alpha-1(I) chain OS=Homo sapiens OX=9606 GN=COL1A1 PE=1 SV=5	CO1A1_HUMAN	COL1A1	uniprot-human-filtered-organism__Homo+sapiens+(Human)+[9606]_+AND+--.fasta	138941	1	91	352	1058	0.0532	0.676	GNDGATGAAGPPGPTGPAGPPGFPGAVGAKGEAGPQGPR	R	G	0.994	23.5	37.1	0	1.08	0	0	10	1	2	3414.6	2513.32	6026610	323	361
MSC126_163	O9	O9E	163-8 (F006378)	Collagen alpha-1(I) chain OS=Homo sapiens OX=9606 GN=COL1A1 PE=1 SV=5	CO1A1_HUMAN	COL1A1	uniprot-human-filtered-organism__Homo+sapiens+(Human)+[9606]_+AND+--.fasta	138941	1	91	352	1058	0.0532	0.676	GNSGEPGAPGSK	K	G	0.974	20.3	27.6	0	0	0	1	0	0	2	1089.48	548.584	41170.9	431	442
MSC126_163	O9	O9E	163-8 (F006378)	Collagen alpha-1(I) chain OS=Homo sapiens OX=9606 GN=COL1A1 PE=1 SV=5	CO1A1_HUMAN	COL1A1	uniprot-human-filtered-organism__Homo+sapiens+(Human)+[9606]_+AND+--.fasta	138941	1	91	352	1058	0.0532	0.676	GNSGEPGAPGSKGDTGAKGEPGPVGVQGPPGPAGEEGK	K	R	0.997	22.8	36.6	14.3	0.11	0	0	1	2	2	3463.59	1216.21	1361020	431	468
MSC126_163	O9	O9E	163-8 (F006378)	Collagen alpha-1(I) chain OS=Homo sapiens OX=9606 GN=COL1A1 PE=1 SV=5	CO1A1_HUMAN	COL1A1	uniprot-human-filtered-organism__Homo+sapiens+(Human)+[9606]_+AND+--.fasta	138941	1	91	352	1058	0.0532	0.676	GPAGERGSPGPAGPK	K	G	0.997	21.4	33.8	13.2	14.8	0	1	1	0	2	1350.68	658.262	488092	506	520
MSC126_163	O9	O9E	163-8 (F006378)	Collagen alpha-1(I) chain OS=Homo sapiens OX=9606 GN=COL1A1 PE=1 SV=5	CO1A1_HUMAN	COL1A1	uniprot-human-filtered-organism__Homo+sapiens+(Human)+[9606]_+AND+--.fasta	138941	1	91	352	1058	0.0532	0.676	GPAGPQGPRGDK	R	G	0.532	14.7	32.8	0	13.1	0	1	0	0	2	1136.58	594.909	35896.9	1085	1096
MSC126_163	O9	O9E	163-8 (F006378)	Collagen alpha-1(I) chain OS=Homo sapiens OX=9606 GN=COL1A1 PE=1 SV=5	CO1A1_HUMAN	COL1A1	uniprot-human-filtered-organism__Homo+sapiens+(Human)+[9606]_+AND+--.fasta	138941	1	91	352	1058	0.0532	0.676	GPAGPQGPRGDKGETGEQGDR	R	G	0.997	25.4	35.1	0	25.4	0	0	2	6	2	2065.97	745.391	11739300	1085	1105
MSC126_163	O9	O9E	163-8 (F006378)	Collagen alpha-1(I) chain OS=Homo sapiens OX=9606 GN=COL1A1 PE=1 SV=5	CO1A1_HUMAN	COL1A1	uniprot-human-filtered-organism__Homo+sapiens+(Human)+[9606]_+AND+--.fasta	138941	1	91	352	1058	0.0532	0.676	GPPGPMGPPGLAGPPGESGR	R	E	0.984	26.1	34.3	0	5.04	0	2	2	0	2	1832.86	1719.12	3195080	995	1014
MSC126_163	O9	O9E	163-8 (F006378)	Collagen alpha-1(I) chain OS=Homo sapiens OX=9606 GN=COL1A1 PE=1 SV=5	CO1A1_HUMAN	COL1A1	uniprot-human-filtered-organism__Homo+sapiens+(Human)+[9606]_+AND+--.fasta	138941	1	91	352	1058	0.0532	0.676	GPPGPMGPPGLAGPPGESGREGAPGAEGSPGR	R	D	0.895	15.9	36.6	0	6.53	0	0	2	0	2	2914.34	1789.1	672381	995	1026
MSC126_163	O9	O9E	163-8 (F006378)	Collagen alpha-1(I) chain OS=Homo sapiens OX=9606 GN=COL1A1 PE=1 SV=5	CO1A1_HUMAN	COL1A1	uniprot-human-filtered-organism__Homo+sapiens+(Human)+[9606]_+AND+--.fasta	138941	1	91	352	1058	0.0532	0.676	GPPGPMGPPGLAGPPGESGREGAPGAEGSPGRDGSPGAK	R	G	0.767	13.8	35.4	0	11.1	0	0	0	1	2	3558.62	1484.71	505853	995	1033
MSC126_163	O9	O9E	163-8 (F006378)	Collagen alpha-1(I) chain OS=Homo sapiens OX=9606 GN=COL1A1 PE=1 SV=5	CO1A1_HUMAN	COL1A1	uniprot-human-filtered-organism__Homo+sapiens+(Human)+[9606]_+AND+--.fasta	138941	1	91	352	1058	0.0532	0.676	GPPGSAGAPGK	R	D	0.997	46.5	29.8	19.1	7.91	0	4	0	0	2	911.458	548.288	454334	1142	1152
MSC126_163	O9	O9E	163-8 (F006378)	Collagen alpha-1(I) chain OS=Homo sapiens OX=9606 GN=COL1A1 PE=1 SV=5	CO1A1_HUMAN	COL1A1	uniprot-human-filtered-organism__Homo+sapiens+(Human)+[9606]_+AND+--.fasta	138941	1	91	352	1058	0.0532	0.676	GPPGSAGAPGKDGLNGLPGPIGPPGPR	R	G	0.997	29.2	36	13	12.2	0	0	10	0	2	2471.22	2361.65	6313200	1142	1168
MSC126_163	O9	O9E	163-8 (F006378)	Collagen alpha-1(I) chain OS=Homo sapiens OX=9606 GN=COL1A1 PE=1 SV=5	CO1A1_HUMAN	COL1A1	uniprot-human-filtered-organism__Homo+sapiens+(Human)+[9606]_+AND+--.fasta	138941	1	91	352	1058	0.0532	0.676	GPRGETGPAGRPGEVGPPGPPGPAGEK	K	G	0.931	15.1	36.3	0	4.7	0	0	1	0	2	2526.23	1048	399608	908	934
MSC126_163	O9	O9E	163-8 (F006378)	Collagen alpha-1(I) chain OS=Homo sapiens OX=9606 GN=COL1A1 PE=1 SV=5	CO1A1_HUMAN	COL1A1	uniprot-human-filtered-organism__Homo+sapiens+(Human)+[9606]_+AND+--.fasta	138941	1	91	352	1058	0.0532	0.676	GPSGPQGPGGPPGPK	R	G	0.997	85.1	33	19.7	18.9	0	19	0	0	2	1334.63	857.11	80648700	416	430
MSC126_163	O9	O9E	163-8 (F006378)	Collagen alpha-1(I) chain OS=Homo sapiens OX=9606 GN=COL1A1 PE=1 SV=5	CO1A1_HUMAN	COL1A1	uniprot-human-filtered-organism__Homo+sapiens+(Human)+[9606]_+AND+--.fasta	138941	1	91	352	1058	0.0532	0.676	GPSGPQGPGGPPGPKGNSGEPGAPGSK	R	G	0.997	46	34.4	0	2.47	0	0	7	0	2	2390.09	885.421	4284140	416	442
MSC126_163	O9	O9E	163-8 (F006378)	Collagen alpha-1(I) chain OS=Homo sapiens OX=9606 GN=COL1A1 PE=1 SV=5	CO1A1_HUMAN	COL1A1	uniprot-human-filtered-organism__Homo+sapiens+(Human)+[9606]_+AND+--.fasta	138941	1	91	352	1058	0.0532	0.676	GPSGPQGPGGPPGPKGNSGEPGAPGSKGDTGAK	R	G	0.228	7.86	35.9	0	0	0	0	0	1	2	2919.34	875.808	501630	416	448
MSC126_163	O9	O9E	163-8 (F006378)	Collagen alpha-1(I) chain OS=Homo sapiens OX=9606 GN=COL1A1 PE=1 SV=5	CO1A1_HUMAN	COL1A1	uniprot-human-filtered-organism__Homo+sapiens+(Human)+[9606]_+AND+--.fasta	138941	1	91	352	1058	0.0532	0.676	GQAGVMGFPGPK	R	G	0.997	67.4	32.7	18.6	17.3	0	24	0	0	2	1161.57	1988.41	56475900	575	586
MSC126_163	O9	O9E	163-8 (F006378)	Collagen alpha-1(I) chain OS=Homo sapiens OX=9606 GN=COL1A1 PE=1 SV=5	CO1A1_HUMAN	COL1A1	uniprot-human-filtered-organism__Homo+sapiens+(Human)+[9606]_+AND+--.fasta	138941	1	91	352	1058	0.0532	0.676	GRPGAPGPAGAR	R	G	0.978	23.6	32	22.5	1.38	0	2	0	0	2	1095.57	537.174	113100	311	322
MSC126_163	O9	O9E	163-8 (F006378)	Collagen alpha-1(I) chain OS=Homo sapiens OX=9606 GN=COL1A1 PE=1 SV=5	CO1A1_HUMAN	COL1A1	uniprot-human-filtered-organism__Homo+sapiens+(Human)+[9606]_+AND+--.fasta	138941	1	91	352	1058	0.0532	0.676	GRPGAPGPAGARGNDGATGAAGPPGPTGPAGPPGFPGAVGAK	R	G	0.976	16.5	37.1	0	5.84	0	0	1	2	2	3641.73	2062.49	4315240	311	352
MSC126_163	O9	O9E	163-8 (F006378)	Collagen alpha-1(I) chain OS=Homo sapiens OX=9606 GN=COL1A1 PE=1 SV=5	CO1A1_HUMAN	COL1A1	uniprot-human-filtered-organism__Homo+sapiens+(Human)+[9606]_+AND+--.fasta	138941	1	91	352	1058	0.0532	0.676	GRTGDAGPVGPPGPPGPPGPPGPPSAGFDFSFLPQPPQEK	R	A	0.916	18.9	36.8	13.1	1.81	0	0	1	3	2	3941.86	5495.62	1399910	1169	1208
MSC126_163	O9	O9E	163-8 (F006378)	Collagen alpha-1(I) chain OS=Homo sapiens OX=9606 GN=COL1A1 PE=1 SV=5	CO1A1_HUMAN	COL1A1	uniprot-human-filtered-organism__Homo+sapiens+(Human)+[9606]_+AND+--.fasta	138941	1	91	352	1058	0.0532	0.676	GSAGPPGATGFPGAAGR	R	V	0.997	98.3	33.4	20.8	18.9	0	30	1	0	2	1459.69	2070.66	137275000	866	882
MSC126_163	O9	O9E	163-8 (F006378)	Collagen alpha-1(I) chain OS=Homo sapiens OX=9606 GN=COL1A1 PE=1 SV=5	CO1A1_HUMAN	COL1A1	uniprot-human-filtered-organism__Homo+sapiens+(Human)+[9606]_+AND+--.fasta	138941	1	91	352	1058	0.0532	0.676	GSEGPQGVRGEPGPPGPAGAAGPAGNPGADGQPGAK	R	G	0.997	33.9	34.6	14.5	2.19	0	0	18	7	2	3218.41	1169.63	12786200	362	397
MSC126_163	O9	O9E	163-8 (F006378)	Collagen alpha-1(I) chain OS=Homo sapiens OX=9606 GN=COL1A1 PE=1 SV=5	CO1A1_HUMAN	COL1A1	uniprot-human-filtered-organism__Homo+sapiens+(Human)+[9606]_+AND+--.fasta	138941	1	91	352	1058	0.0532	0.676	GSEGPQGVRGEPGPPGPAGAAGPAGNPGADGQPGAKGANGAPGIAGAPGFPGAR	R	G	0.785	13.7	36.4	14	0	0	0	0	1	2	4799.19	2677	61606.1	362	415
MSC126_163	O9	O9E	163-8 (F006378)	Collagen alpha-1(I) chain OS=Homo sapiens OX=9606 GN=COL1A1 PE=1 SV=5	CO1A1_HUMAN	COL1A1	uniprot-human-filtered-organism__Homo+sapiens+(Human)+[9606]_+AND+--.fasta	138941	1	91	352	1058	0.0532	0.676	GSPGADGPAGAPGTPGPQGIAGQR	K	G	0.997	86.4	34.3	20.7	0	0	23	26	0	2	2122.96	1612.06	50835600	935	958
MSC126_163	O9	O9E	163-8 (F006378)	Collagen alpha-1(I) chain OS=Homo sapiens OX=9606 GN=COL1A1 PE=1 SV=5	CO1A1_HUMAN	COL1A1	uniprot-human-filtered-organism__Homo+sapiens+(Human)+[9606]_+AND+--.fasta	138941	1	91	352	1058	0.0532	0.676	GSPGEAGRPGEAGLPGAK	K	G	0.997	58.5	34.2	22.9	31.9	0	5	2	0	2	1655.8	846.757	20448600	521	538
MSC126_163	O9	O9E	163-8 (F006378)	Collagen alpha-1(I) chain OS=Homo sapiens OX=9606 GN=COL1A1 PE=1 SV=5	CO1A1_HUMAN	COL1A1	uniprot-human-filtered-organism__Homo+sapiens+(Human)+[9606]_+AND+--.fasta	138941	1	91	352	1058	0.0532	0.676	GVPGPPGAVGPAGK	R	D	0.997	57.7	32.4	22.2	13.6	0	21	0	0	2	1192.63	1540.53	235645000	599	612
MSC126_163	O9	O9E	163-8 (F006378)	Collagen alpha-1(I) chain OS=Homo sapiens OX=9606 GN=COL1A1 PE=1 SV=5	CO1A1_HUMAN	COL1A1	uniprot-human-filtered-organism__Homo+sapiens+(Human)+[9606]_+AND+--.fasta	138941	1	91	352	1058	0.0532	0.676	GVPGPPGAVGPAGKDGEAGAQGPPGPAGPAGER	R	G	0.988	19.7	36.9	0	1.88	0	0	2	0	2	2881.37	1579.14	855430	599	631
MSC126_163	O9	O9E	163-8 (F006378)	Collagen alpha-1(I) chain OS=Homo sapiens OX=9606 GN=COL1A1 PE=1 SV=5	CO1A1_HUMAN	COL1A1	uniprot-human-filtered-organism__Homo+sapiens+(Human)+[9606]_+AND+--.fasta	138941	1	91	352	1058	0.0532	0.676	GVQGPPGPAGPR	R	G	0.997	38.6	32.7	19.8	20.4	0	24	0	0	2	1122.55	1781.64	140459000	686	697
MSC126_163	O9	O9E	163-8 (F006378)	Collagen alpha-1(I) chain OS=Homo sapiens OX=9606 GN=COL1A1 PE=1 SV=5	CO1A1_HUMAN	COL1A1	uniprot-human-filtered-organism__Homo+sapiens+(Human)+[9606]_+AND+--.fasta	138941	1	91	352	1058	0.0532	0.676	GVVGLPGQR	R	G	0.997	33.8	27.5	17.4	14.9	0	14	0	0	2	898.511	1552.66	24610300	959	967
MSC126_163	O9	O9E	163-8 (F006378)	Collagen alpha-1(I) chain OS=Homo sapiens OX=9606 GN=COL1A1 PE=1 SV=5	CO1A1_HUMAN	COL1A1	uniprot-human-filtered-organism__Homo+sapiens+(Human)+[9606]_+AND+--.fasta	138941	1	91	352	1058	0.0532	0.676	GVVGLPGQRGER	R	G	0.944	21.9	31.1	21.1	12.4	0	4	0	0	2	1241.66	1181.08	5231470	959	970
MSC126_163	O9	O9E	163-8 (F006378)	Collagen alpha-1(I) chain OS=Homo sapiens OX=9606 GN=COL1A1 PE=1 SV=5	CO1A1_HUMAN	COL1A1	uniprot-human-filtered-organism__Homo+sapiens+(Human)+[9606]_+AND+--.fasta	138941	1	91	352	1058	0.0532	0.676	NGDDGEAGKPGRPGER	K	G	0.884	10.8	32.1	0	0	0	0	2	0	2	1628.73	464.784	67489	229	244
MSC126_163	O9	O9E	163-8 (F006378)	Collagen alpha-1(I) chain OS=Homo sapiens OX=9606 GN=COL1A1 PE=1 SV=5	CO1A1_HUMAN	COL1A1	uniprot-human-filtered-organism__Homo+sapiens+(Human)+[9606]_+AND+--.fasta	138941	1	91	352	1058	0.0532	0.676	PGEQGVPGDLGAPGPSGAR	K	G	0.852	24.1	33.1	13.2	1.05	0	1	0	0	2	1767.81	1337.12	333454	658	676
MSC126_163	O9	O9E	163-8 (F006378)	Collagen alpha-1(I) chain OS=Homo sapiens OX=9606 GN=COL1A1 PE=1 SV=5	CO1A1_HUMAN	COL1A1	uniprot-human-filtered-organism__Homo+sapiens+(Human)+[9606]_+AND+--.fasta	138941	1	91	352	1058	0.0532	0.676	PGEQGVPGDLGAPGPSGARGER	K	G	0.997	27.9	35.4	15.1	0	0	0	1	0	2	2109	1171.41	930796	658	679
MSC126_163	O9	O9E	163-8 (F006378)	Collagen alpha-1(I) chain OS=Homo sapiens OX=9606 GN=COL1A1 PE=1 SV=5	CO1A1_HUMAN	COL1A1	uniprot-human-filtered-organism__Homo+sapiens+(Human)+[9606]_+AND+--.fasta	138941	1	91	352	1058	0.0532	0.676	PGEVGPPGPPGPAGEK	R	G	0.997	32.1	33.7	17.8	8.9	0	1	0	0	2	1490.71	985.21	708611	919	934
MSC126_163	O9	O9E	163-8 (F006378)	Collagen alpha-1(I) chain OS=Homo sapiens OX=9606 GN=COL1A1 PE=1 SV=5	CO1A1_HUMAN	COL1A1	uniprot-human-filtered-organism__Homo+sapiens+(Human)+[9606]_+AND+--.fasta	138941	1	91	352	1058	0.0532	0.676	PGRPGERGPPGPQGAR	K	G	0.767	9.9	34.7	13.9	1.52	0	0	2	0	2	1633.82	674.817	448808	238	253
MSC126_163	O9	O9E	163-8 (F006378)	Collagen alpha-1(I) chain OS=Homo sapiens OX=9606 GN=COL1A1 PE=1 SV=5	CO1A1_HUMAN	COL1A1	uniprot-human-filtered-organism__Homo+sapiens+(Human)+[9606]_+AND+--.fasta	138941	1	91	352	1058	0.0532	0.676	QGPSGASGER	K	G	0.997	47.2	28.3	28.1	38.4	0	4	0	0	2	945.438	535.555	386223	985	994
MSC126_163	O9	O9E	163-8 (F006378)	Collagen alpha-1(I) chain OS=Homo sapiens OX=9606 GN=COL1A1 PE=1 SV=5	CO1A1_HUMAN	COL1A1	uniprot-human-filtered-organism__Homo+sapiens+(Human)+[9606]_+AND+--.fasta	138941	1	91	352	1058	0.0532	0.676	QGPSGASGERGPPGPMGPPGLAGPPGESGR	K	E	0.997	51.7	35.7	0	15.4	0	0	17	0	2	2743.24	1962.58	10820500	985	1014
MSC126_163	O9	O9E	163-8 (F006378)	Collagen alpha-1(I) chain OS=Homo sapiens OX=9606 GN=COL1A1 PE=1 SV=5	CO1A1_HUMAN	COL1A1	uniprot-human-filtered-organism__Homo+sapiens+(Human)+[9606]_+AND+--.fasta	138941	1	91	352	1058	0.0532	0.676	QGPSGASGERGPPGPMGPPGLAGPPGESGREGAPGAEGSPGR	K	D	0.98	20	36.4	0	14.7	0	0	0	1	2	3839.73	1946.21	423237	985	1026
MSC126_163	O9	O9E	163-8 (F006378)	Collagen alpha-1(I) chain OS=Homo sapiens OX=9606 GN=COL1A1 PE=1 SV=5	CO1A1_HUMAN	COL1A1	uniprot-human-filtered-organism__Homo+sapiens+(Human)+[9606]_+AND+--.fasta	138941	1	91	352	1058	0.0532	0.676	RGARGEPGPTGLPGPPGER	K	G	0.997	26.4	35.3	15.6	1.97	0	1	2	3	2	1905.95	1063.05	23579300	469	487
MSC126_163	O9	O9E	163-8 (F006378)	Collagen alpha-1(I) chain OS=Homo sapiens OX=9606 GN=COL1A1 PE=1 SV=5	CO1A1_HUMAN	COL1A1	uniprot-human-filtered-organism__Homo+sapiens+(Human)+[9606]_+AND+--.fasta	138941	1	91	352	1058	0.0532	0.676	SGDRGETGPAGPTGPVGPVGAR	K	G	0.997	23.8	35.5	20.1	19.4	0	0	1	0	2	1991.99	1499.52	1195870	1063	1084
MSC126_163	O9	O9E	163-8 (F006378)	Collagen alpha-1(I) chain OS=Homo sapiens OX=9606 GN=COL1A1 PE=1 SV=5	CO1A1_HUMAN	COL1A1	uniprot-human-filtered-organism__Homo+sapiens+(Human)+[9606]_+AND+--.fasta	138941	1	91	352	1058	0.0532	0.676	STGGISVPGPMGPSGPR	K	G	0.997	49.6	33.9	15.6	43.6	0	5	1	0	2	1553.77	2235.03	2488310	171	187
MSC126_163	O9	O9E	163-8 (F006378)	Collagen alpha-1(I) chain OS=Homo sapiens OX=9606 GN=COL1A1 PE=1 SV=5	CO1A1_HUMAN	COL1A1	uniprot-human-filtered-organism__Homo+sapiens+(Human)+[9606]_+AND+--.fasta	138941	1	91	352	1058	0.0532	0.676	TGDAGPVGPPGPPGPPGPPGPPSAGFDFSFLPQPPQEK	R	A	0.468	10.8	37.1	0	0.06	0	0	2	0	2	3728.74	5514.58	339884	1171	1208
MSC126_163	O9	O9E	163-8 (F006378)	Collagen alpha-1(I) chain OS=Homo sapiens OX=9606 GN=COL1A1 PE=1 SV=5	CO1A1_HUMAN	COL1A1	uniprot-human-filtered-organism__Homo+sapiens+(Human)+[9606]_+AND+--.fasta	138941	1	91	352	1058	0.0532	0.676	TGPPGPAGQDGRPGPPGPPGAR	K	G	0.997	31.8	34.6	14.1	13.4	0	0	13	0	2	2073.96	1328.87	270706000	553	574
MSC126_163	O9	O9E	163-8 (F006378)	Collagen alpha-1(I) chain OS=Homo sapiens OX=9606 GN=COL1A1 PE=1 SV=5	CO1A1_HUMAN	COL1A1	uniprot-human-filtered-organism__Homo+sapiens+(Human)+[9606]_+AND+--.fasta	138941	1	91	352	1058	0.0532	0.676	VGPPGPSGNAGPPGPPGPAGK	R	E	0.997	46.8	34.6	18.7	11.8	0	14	13	0	2	1845.86	1148.26	122679000	883	903
MSC126_163	O9	O9E	163-8 (F006378)	Collagen alpha-1(I) chain OS=Homo sapiens OX=9606 GN=COL1A1 PE=1 SV=5	CO1A1_HUMAN	COL1A1	uniprot-human-filtered-organism__Homo+sapiens+(Human)+[9606]_+AND+--.fasta	138941	1	91	352	1058	0.0532	0.676	VLCDDVICDETK	K	N	0.997	47.8	30.6	17.2	44.4	0	1	0	0	2	1466.65	2042.15	1071560	68	79
MSC126_163	O9	O9E	163-8 (F006378)	Osteopontin OS=Homo sapiens OX=9606 GN=SPP1 PE=1 SV=1	OSTP_HUMAN	SPP1	uniprot-human-filtered-organism__Homo+sapiens+(Human)+[9606]_+AND+--.fasta	35422.6	1	2	2	2	0.000101	0.0796	GDSVVYGLR	R	S	0.997	44.1	31.9	18.3	40.2	0	1	0	0	2	965.505	1741.24	432291	160	168
MSC126_163	O9	O9E	163-8 (F006378)	Osteopontin OS=Homo sapiens OX=9606 GN=SPP1 PE=1 SV=1	OSTP_HUMAN	SPP1	uniprot-human-filtered-organism__Homo+sapiens+(Human)+[9606]_+AND+--.fasta	35422.6	1	2	2	2	0.000101	0.0796	YPDAVATWLNPDPSQK	K	Q	0.997	47.6	34.9	15.1	47.6	0	1	0	0	2	1801.88	4214.47	182791	36	51
MSC126_163	O9	O9E	163-8 (F006378)	Tetranectin OS=Homo sapiens OX=9606 GN=CLEC3B PE=1 SV=3	TETN_HUMAN	CLEC3B	uniprot-human-filtered-organism__Homo+sapiens+(Human)+[9606]_+AND+--.fasta	22537	1	2	2	2	0.000101	0.124	EQQALQTVCLK	K	G	0.997	41.5	33.8	21.5	31.6	0	1	0	0	2	1317.68	1921.92	502009	63	73
MSC126_163	O9	O9E	163-8 (F006378)	Tetranectin OS=Homo sapiens OX=9606 GN=CLEC3B PE=1 SV=3	TETN_HUMAN	CLEC3B	uniprot-human-filtered-organism__Homo+sapiens+(Human)+[9606]_+AND+--.fasta	22537	1	2	2	2	0.000101	0.124	SRLDTLAQEVALLK	K	E	0.997	37.1	27.8	23.4	29.2	0	0	1	0	2	1556.9	5165.24	286189	49	62
MSC126_163	O9	O9E	163-8 (F006378)	Collagen alpha-1(XXII) chain OS=Homo sapiens OX=9606 GN=COL22A1 PE=2 SV=2	COMA1_HUMAN	COL22A1	uniprot-human-filtered-organism__Homo+sapiens+(Human)+[9606]_+AND+--.fasta	161147	0.912	1	1	1	5.03e-05	0.00984	PGELGPQGPTGPPGAK	R	G	0.976	28	33.3	21.8	7.52	0	1	0	0	2	1539.73	970.891	543550	888	903
MSC126_163	O9	O9E	163-8 (F006378)	B-cell CLL/lymphoma 9 protein OS=Homo sapiens OX=9606 GN=BCL9 PE=1 SV=4	BCL9_HUMAN	BCL9	uniprot-human-filtered-organism__Homo+sapiens+(Human)+[9606]_+AND+--.fasta	149290	0.061	1	1	1	5.03e-05	0.0238	TVASSDDDSPPARSPNLPSMNNMPGMGINTQNPR	K	I	0.206	3.57	32.3	0	0	0	0	0	1	2	3667.54	2272.6	312210	1031	1064
MSC126_163	O9	O9E	163-8 (F006378)	Biglycan OS=Homo sapiens OX=9606 GN=BGN PE=1 SV=2	PGS1_HUMAN	BGN	uniprot-human-filtered-organism__Homo+sapiens+(Human)+[9606]_+AND+--.fasta	41655.9	1	8	23	44	0.00221	0.299	DLPETLNELHLDHNK	K	I	0.995	19.5	34.9	0	19.5	0	0	2	3	2	1788.88	3729.4	1572800	226	240
MSC126_163	O9	O9E	163-8 (F006378)	Biglycan OS=Homo sapiens OX=9606 GN=BGN PE=1 SV=2	PGS1_HUMAN	BGN	uniprot-human-filtered-organism__Homo+sapiens+(Human)+[9606]_+AND+--.fasta	41655.9	1	8	23	44	0.00221	0.299	EISPDTTLLDLQNNDISELRK	K	D	0.997	38.1	35.9	14.2	12.3	0	0	8	0	2	2416.21	4949.07	4494420	87	107
MSC126_163	O9	O9E	163-8 (F006378)	Biglycan OS=Homo sapiens OX=9606 GN=BGN PE=1 SV=2	PGS1_HUMAN	BGN	uniprot-human-filtered-organism__Homo+sapiens+(Human)+[9606]_+AND+--.fasta	41655.9	1	8	23	44	0.00221	0.299	LGLGHNQIR	R	M	0.997	42	30.1	29.3	11.2	0	1	0	0	2	1008.56	1380.6	1525040	258	266
MSC126_163	O9	O9E	163-8 (F006378)	Biglycan OS=Homo sapiens OX=9606 GN=BGN PE=1 SV=2	PGS1_HUMAN	BGN	uniprot-human-filtered-organism__Homo+sapiens+(Human)+[9606]_+AND+--.fasta	41655.9	1	8	23	44	0.00221	0.299	LLQVVYLHSNNITK	K	V	0.997	69.3	32	21.1	52.9	0	4	7	0	2	1643.9	3722.92	5383870	301	314
MSC126_163	O9	O9E	163-8 (F006378)	Biglycan OS=Homo sapiens OX=9606 GN=BGN PE=1 SV=2	PGS1_HUMAN	BGN	uniprot-human-filtered-organism__Homo+sapiens+(Human)+[9606]_+AND+--.fasta	41655.9	1	8	23	44	0.00221	0.299	NHLVEIPPNLPSSLVELR	K	I	0.997	19.5	29.8	13.2	7.88	0	0	1	0	2	2028.11	5603.5	1601000	148	165
MSC126_163	O9	O9E	163-8 (F006378)	Biglycan OS=Homo sapiens OX=9606 GN=BGN PE=1 SV=2	PGS1_HUMAN	BGN	uniprot-human-filtered-organism__Homo+sapiens+(Human)+[9606]_+AND+--.fasta	41655.9	1	8	23	44	0.00221	0.299	VGVNDFCPMGFGVK	K	R	0.997	52.8	31.2	0	12	0	9	0	0	2	1543.69	3969.41	4037050	315	328
MSC126_163	O9	O9E	163-8 (F006378)	Biglycan OS=Homo sapiens OX=9606 GN=BGN PE=1 SV=2	PGS1_HUMAN	BGN	uniprot-human-filtered-organism__Homo+sapiens+(Human)+[9606]_+AND+--.fasta	41655.9	1	8	23	44	0.00221	0.299	VPSGLPDLK	R	L	0.997	46	27.2	27.1	19.6	0	6	0	0	2	925.535	2298.3	5712690	292	300
MSC126_163	O9	O9E	163-8 (F006378)	Biglycan OS=Homo sapiens OX=9606 GN=BGN PE=1 SV=2	PGS1_HUMAN	BGN	uniprot-human-filtered-organism__Homo+sapiens+(Human)+[9606]_+AND+--.fasta	41655.9	1	8	23	44	0.00221	0.299	VVQCSDLGLK	R	S	0.997	58.5	33.4	18.3	54	0	3	0	0	2	1118.59	1657.33	4127840	73	82
MSC126_163	O9	O9E	163-8 (F006378)	Immunoglobulin gamma-1 heavy chain OS=Homo sapiens OX=9606 PE=1 SV=2	IGG1_HUMAN		uniprot-human-filtered-organism__Homo+sapiens+(Human)+[9606]_+AND+--.fasta	49327.7	1	5	6	7	0.000352	0.192	FNWYVDGVEVHNAK	K	T	0.997	23.9	34.4	0	23.9	0	0	1	0	2	1677.8	3689.28	251457	277	290
MSC126_163	O9	O9E	163-8 (F006378)	Immunoglobulin gamma-1 heavy chain OS=Homo sapiens OX=9606 PE=1 SV=2	IGG1_HUMAN		uniprot-human-filtered-organism__Homo+sapiens+(Human)+[9606]_+AND+--.fasta	49327.7	1	5	6	7	0.000352	0.192	GPSVFPLAPSSK	K	S	0.997	36.1	32	15.2	35	0	1	0	0	2	1186.65	2926.8	952482	124	135
MSC126_163	O9	O9E	163-8 (F006378)	Immunoglobulin gamma-1 heavy chain OS=Homo sapiens OX=9606 PE=1 SV=2	IGG1_HUMAN		uniprot-human-filtered-organism__Homo+sapiens+(Human)+[9606]_+AND+--.fasta	49327.7	1	5	6	7	0.000352	0.192	NQVSLTCLVK	K	G	0.997	35.8	32.9	21.4	20.1	0	1	0	0	2	1161.63	2996.04	410173	363	372
MSC126_163	O9	O9E	163-8 (F006378)	Immunoglobulin gamma-1 heavy chain OS=Homo sapiens OX=9606 PE=1 SV=2	IGG1_HUMAN		uniprot-human-filtered-organism__Homo+sapiens+(Human)+[9606]_+AND+--.fasta	49327.7	1	5	6	7	0.000352	0.192	STSGGTAALGCLVK	K	D	0.997	56.1	33.5	22.9	46.7	0	1	0	0	2	1321.68	2506.23	528084	136	149
MSC126_163	O9	O9E	163-8 (F006378)	Immunoglobulin gamma-1 heavy chain OS=Homo sapiens OX=9606 PE=1 SV=2	IGG1_HUMAN		uniprot-human-filtered-organism__Homo+sapiens+(Human)+[9606]_+AND+--.fasta	49327.7	1	5	6	7	0.000352	0.192	TPEVTCVVVDVSHEDPEVK	R	F	0.997	57.6	35.6	19.7	50.5	0	1	1	0	2	2139.03	3876.41	656257	258	276
MSC126_163	O9	O9E	163-8 (F006378)	Immunoglobulin gamma-1 heavy chain OS=Homo sapiens OX=9606 PE=1 SV=2	IGG1_HUMAN		uniprot-human-filtered-organism__Homo+sapiens+(Human)+[9606]_+AND+--.fasta	49327.7	1	5	6	7	0.000352	0.192	TTPPVLDSDGSFFLYSK	K	L	0.997	60.8	35.4	0	56.8	0	1	0	0	2	1873.92	5118.2	509954	395	411
MSC126_163	O9	O9E	163-8 (F006378)	Endoplasmin OS=Homo sapiens OX=9606 GN=HSP90B1 PE=1 SV=1	ENPL_HUMAN	HSP90B1	uniprot-human-filtered-organism__Homo+sapiens+(Human)+[9606]_+AND+--.fasta	92471.7	0.987	2	2	2	0.000101	0.0299	EEASDYLELDTIK	K	N	0.69	25.5	33.2	0	25.5	0	1	0	0	2	1525.73	3744.55	393660	253	265
MSC126_163	O9	O9E	163-8 (F006378)	Endoplasmin OS=Homo sapiens OX=9606 GN=HSP90B1 PE=1 SV=1	ENPL_HUMAN	HSP90B1	uniprot-human-filtered-organism__Homo+sapiens+(Human)+[9606]_+AND+--.fasta	92471.7	0.987	2	2	2	0.000101	0.0299	SILFVPTSAPR	K	G	0.957	22.4	31.2	21.2	11	0	1	0	0	2	1187.68	3645.27	626935	385	395
MSC126_163	O9	O9E	163-8 (F006378)	Collagen alpha-2(V) chain OS=Homo sapiens OX=9606 GN=COL5A2 PE=1 SV=3	CO5A2_HUMAN	COL5A2	uniprot-human-filtered-organism__Homo+sapiens+(Human)+[9606]_+AND+--.fasta	144910	1	8	9	11	0.000553	0.0814	DIWKPAPCQICVCDNGAILCDK	R	I	0.997	48.1	35.4	0	37.4	0	0	4	0	2	2634.18	4552.55	910088	52	73
MSC126_163	O9	O9E	163-8 (F006378)	Collagen alpha-2(V) chain OS=Homo sapiens OX=9606 GN=COL5A2 PE=1 SV=3	CO5A2_HUMAN	COL5A2	uniprot-human-filtered-organism__Homo+sapiens+(Human)+[9606]_+AND+--.fasta	144910	1	8	9	11	0.000553	0.0814	EGNPGPLGPIGPPGVR	K	G	0.968	29.4	34.2	13.2	7.48	0	1	0	0	2	1545.8	2282.93	396807	1187	1202
MSC126_163	O9	O9E	163-8 (F006378)	Collagen alpha-2(V) chain OS=Homo sapiens OX=9606 GN=COL5A2 PE=1 SV=3	CO5A2_HUMAN	COL5A2	uniprot-human-filtered-organism__Homo+sapiens+(Human)+[9606]_+AND+--.fasta	144910	1	8	9	11	0.000553	0.0814	EGPPGLRGDPGSHGR	K	V	0.997	24.3	33.8	0	9.21	0	0	1	0	2	1520.72	781.21	534414	938	952
MSC126_163	O9	O9E	163-8 (F006378)	Collagen alpha-2(V) chain OS=Homo sapiens OX=9606 GN=COL5A2 PE=1 SV=3	CO5A2_HUMAN	COL5A2	uniprot-human-filtered-organism__Homo+sapiens+(Human)+[9606]_+AND+--.fasta	144910	1	8	9	11	0.000553	0.0814	GAPGNRGFPGSDGLPGPK	R	G	0.267	5.69	34.5	14.7	2.79	0	0	1	0	2	1713.82	1705.48	475415	522	539
MSC126_163	O9	O9E	163-8 (F006378)	Collagen alpha-2(V) chain OS=Homo sapiens OX=9606 GN=COL5A2 PE=1 SV=3	CO5A2_HUMAN	COL5A2	uniprot-human-filtered-organism__Homo+sapiens+(Human)+[9606]_+AND+--.fasta	144910	1	8	9	11	0.000553	0.0814	GLTGNPGVQGPEGK	R	L	0.997	35.2	33	0	26.5	0	1	0	0	2	1326.67	1019.01	698835	573	586
MSC126_163	O9	O9E	163-8 (F006378)	Collagen alpha-2(V) chain OS=Homo sapiens OX=9606 GN=COL5A2 PE=1 SV=3	CO5A2_HUMAN	COL5A2	uniprot-human-filtered-organism__Homo+sapiens+(Human)+[9606]_+AND+--.fasta	144910	1	8	9	11	0.000553	0.0814	GRPGPAGPPGSQGPR	R	G	0.889	10.9	34.3	18.2	6.8	0	0	1	0	2	1435.7	645.616	225029	129	143
MSC126_163	O9	O9E	163-8 (F006378)	Collagen alpha-2(V) chain OS=Homo sapiens OX=9606 GN=COL5A2 PE=1 SV=3	CO5A2_HUMAN	COL5A2	uniprot-human-filtered-organism__Homo+sapiens+(Human)+[9606]_+AND+--.fasta	144910	1	8	9	11	0.000553	0.0814	LGPLGAPGEDGRPGPPGSIGIR	K	G	0.831	11.4	34.5	13	0	0	0	1	0	2	2118.09	2782.67	773967	587	608
MSC126_163	O9	O9E	163-8 (F006378)	Collagen alpha-2(V) chain OS=Homo sapiens OX=9606 GN=COL5A2 PE=1 SV=3	CO5A2_HUMAN	COL5A2	uniprot-human-filtered-organism__Homo+sapiens+(Human)+[9606]_+AND+--.fasta	144910	1	8	9	11	0.000553	0.0814	PAPCQICVCDNGAILCDK	K	I	0.946	21.4	31.1	0	21.4	0	1	0	0	2	2091.9	3249.02	71920.5	56	73
MSC126_163	O9	O9E	163-8 (F006378)	Keratin, type I cytoskeletal 10 OS=Homo sapiens OX=9606 GN=KRT10 PE=1 SV=6	K1C10_HUMAN	KRT10	uniprot-human-filtered-organism__Homo+sapiens+(Human)+[9606]_+AND+--.fasta	58828.8	1	2	2	2	0.000101	0.0531	GSLGGGFSSGGFSGGSFSR	K	G	0.997	82.8	32.5	13.2	82.3	0	1	0	0	2	1707.77	3433.93	254553	41	59
MSC126_163	O9	O9E	163-8 (F006378)	Keratin, type I cytoskeletal 10 OS=Homo sapiens OX=9606 GN=KRT10 PE=1 SV=6	K1C10_HUMAN	KRT10	uniprot-human-filtered-organism__Homo+sapiens+(Human)+[9606]_+AND+--.fasta	58828.8	1	2	2	2	0.000101	0.0531	SQYEQLAEQNRK	R	D	0.997	30.5	34.3	23.2	20.9	0	0	1	0	2	1493.73	1071.72	707042	323	334
MSC126_163	O9	O9E	163-8 (F006378)	Osteomodulin OS=Homo sapiens OX=9606 GN=OMD PE=1 SV=1	OMD_HUMAN	OMD	uniprot-human-filtered-organism__Homo+sapiens+(Human)+[9606]_+AND+--.fasta	49494.1	1	5	8	11	0.000553	0.107	IDYGVFAK	K	L	0.966	20.5	29.5	0	20.5	0	3	0	0	2	912.483	2460.72	1824060	132	139
MSC126_163	O9	O9E	163-8 (F006378)	Osteomodulin OS=Homo sapiens OX=9606 GN=OMD PE=1 SV=1	OMD_HUMAN	OMD	uniprot-human-filtered-organism__Homo+sapiens+(Human)+[9606]_+AND+--.fasta	49494.1	1	5	8	11	0.000553	0.107	LLLGYNEISK	R	L	0.997	54.9	30.8	20.7	38.8	0	3	0	0	2	1150.64	3121.87	2046980	167	176
MSC126_163	O9	O9E	163-8 (F006378)	Osteomodulin OS=Homo sapiens OX=9606 GN=OMD PE=1 SV=1	OMD_HUMAN	OMD	uniprot-human-filtered-organism__Homo+sapiens+(Human)+[9606]_+AND+--.fasta	49494.1	1	5	8	11	0.000553	0.107	LMQLNLCSNR	K	L	0.997	45.6	34.1	29	24.7	0	1	0	0	2	1248.62	2762.84	260156	214	223
MSC126_163	O9	O9E	163-8 (F006378)	Osteomodulin OS=Homo sapiens OX=9606 GN=OMD PE=1 SV=1	OMD_HUMAN	OMD	uniprot-human-filtered-organism__Homo+sapiens+(Human)+[9606]_+AND+--.fasta	49494.1	1	5	8	11	0.000553	0.107	QAFYIPR	K	N	0.9	41.4	29	17.4	36.8	0	2	0	0	2	894.483	2565.73	1247620	294	300
MSC126_163	O9	O9E	163-8 (F006378)	Osteomodulin OS=Homo sapiens OX=9606 GN=OMD PE=1 SV=1	OMD_HUMAN	OMD	uniprot-human-filtered-organism__Homo+sapiens+(Human)+[9606]_+AND+--.fasta	49494.1	1	5	8	11	0.000553	0.107	STNGQTIQLK	R	T	0.997	47.9	33.5	15	16.1	0	2	0	0	2	1090.57	1192.21	1845940	367	376
MSC126_163	O9	O9E	163-8 (F006378)	Clusterin OS=Homo sapiens OX=9606 GN=CLU PE=1 SV=1	CLUS_HUMAN	CLU	uniprot-human-filtered-organism__Homo+sapiens+(Human)+[9606]_+AND+--.fasta	52495	1	3	3	3	0.000151	0.078	ELDESLQVAER	R	L	0.997	54.2	33.2	23.5	46.7	0	1	0	0	2	1288.64	1930.25	361568	326	336
MSC126_163	O9	O9E	163-8 (F006378)	Clusterin OS=Homo sapiens OX=9606 GN=CLU PE=1 SV=1	CLUS_HUMAN	CLU	uniprot-human-filtered-organism__Homo+sapiens+(Human)+[9606]_+AND+--.fasta	52495	1	3	3	3	0.000151	0.078	LANLTQGEDQYYLR	R	V	0.997	60.4	34.3	16.9	8.93	0	1	0	0	2	1684.82	3350.33	446152	372	385
MSC126_163	O9	O9E	163-8 (F006378)	Clusterin OS=Homo sapiens OX=9606 GN=CLU PE=1 SV=1	CLUS_HUMAN	CLU	uniprot-human-filtered-organism__Homo+sapiens+(Human)+[9606]_+AND+--.fasta	52495	1	3	3	3	0.000151	0.078	TLLSNLEEAK	K	K	0.975	25.5	32.8	21.7	22.4	0	1	0	0	2	1117.61	3395.1	248540	69	78
MSC126_163	O9	O9E	163-8 (F006378)	Collagen alpha-1(XVI) chain OS=Homo sapiens OX=9606 GN=COL16A1 PE=1 SV=2	COGA1_HUMAN	COL16A1	uniprot-human-filtered-organism__Homo+sapiens+(Human)+[9606]_+AND+--.fasta	157752	0.991	3	4	5	0.000251	0.058	MGATGPMGQQGIPGIPGPPGPMGQPGKAGHCNPSDCFGAMPMEQQYPPMKTMK	K	G	0.548	0.98	26.6	13.7	0	0	0	0	0	2	5753.33	5940.62	1698960	1548	1600
MSC126_163	O9	O9E	163-8 (F006378)	Collagen alpha-1(XVI) chain OS=Homo sapiens OX=9606 GN=COL16A1 PE=1 SV=2	COGA1_HUMAN	COL16A1	uniprot-human-filtered-organism__Homo+sapiens+(Human)+[9606]_+AND+--.fasta	157752	0.991	3	4	5	0.000251	0.058	PGLSGEPGVQGPAGPK	R	G	0.956	14.7	33.6	16.7	3.6	0	0	3	0	2	1511.73	841.161	1931090	702	717
MSC126_163	O9	O9E	163-8 (F006378)	Collagen alpha-1(XVI) chain OS=Homo sapiens OX=9606 GN=COL16A1 PE=1 SV=2	COGA1_HUMAN	COL16A1	uniprot-human-filtered-organism__Homo+sapiens+(Human)+[9606]_+AND+--.fasta	157752	0.991	3	4	5	0.000251	0.058	PGPPGSTGRPGAEGEPGAMGPQGR	K	P	0.476	3.29	32	13.1	3.29	0	0	1	0	2	2314	919.261	538443	1263	1286
MSC126_163	O9	O9E	163-8 (F006378)	Collagen alpha-2(I) chain OS=Homo sapiens OX=9606 GN=COL1A2 PE=1 SV=7	CO1A2_HUMAN	COL1A2	uniprot-human-filtered-organism__Homo+sapiens+(Human)+[9606]_+AND+--.fasta	129315	1	82	279	751	0.0378	0.714	AGVMGPPGSR	R	G	0.997	54	30.1	21.9	11.4	0	3	0	0	2	960.457	727.091	2781300	414	423
MSC126_163	O9	O9E	163-8 (F006378)	Collagen alpha-2(I) chain OS=Homo sapiens OX=9606 GN=COL1A2 PE=1 SV=7	CO1A2_HUMAN	COL1A2	uniprot-human-filtered-organism__Homo+sapiens+(Human)+[9606]_+AND+--.fasta	129315	1	82	279	751	0.0378	0.714	DGNPGNDGPPGRDGQPGHKGER	R	G	0.995	14.2	29.8	0	4.89	0	0	0	3	2	2279.95	546.488	171904	927	948
MSC126_163	O9	O9E	163-8 (F006378)	Collagen alpha-2(I) chain OS=Homo sapiens OX=9606 GN=COL1A2 PE=1 SV=7	CO1A2_HUMAN	COL1A2	uniprot-human-filtered-organism__Homo+sapiens+(Human)+[9606]_+AND+--.fasta	129315	1	82	279	751	0.0378	0.714	EGLRGPRGDQGPVGR	K	T	0.997	20.2	33.7	15.2	8.23	0	0	2	0	2	1551.8	1022.37	5066720	816	830
MSC126_163	O9	O9E	163-8 (F006378)	Collagen alpha-2(I) chain OS=Homo sapiens OX=9606 GN=COL1A2 PE=1 SV=7	CO1A2_HUMAN	COL1A2	uniprot-human-filtered-organism__Homo+sapiens+(Human)+[9606]_+AND+--.fasta	129315	1	82	279	751	0.0378	0.714	EGPVGLPGIDGR	K	P	0.997	43.7	31.9	17.5	42	0	4	0	0	2	1182.61	2442.03	5470470	465	476
MSC126_163	O9	O9E	163-8 (F006378)	Collagen alpha-2(I) chain OS=Homo sapiens OX=9606 GN=COL1A2 PE=1 SV=7	CO1A2_HUMAN	COL1A2	uniprot-human-filtered-organism__Homo+sapiens+(Human)+[9606]_+AND+--.fasta	129315	1	82	279	751	0.0378	0.714	EGPVGLPGIDGRPGPIGPAGAR	K	G	0.996	18.8	33.9	14.5	0	0	1	24	0	2	2072.09	3553.64	140521000	465	486
MSC126_163	O9	O9E	163-8 (F006378)	Collagen alpha-2(I) chain OS=Homo sapiens OX=9606 GN=COL1A2 PE=1 SV=7	CO1A2_HUMAN	COL1A2	uniprot-human-filtered-organism__Homo+sapiens+(Human)+[9606]_+AND+--.fasta	129315	1	82	279	751	0.0378	0.714	GAAGLPGVAGAPGLPGPR	K	G	0.997	48.4	34.1	14.7	0	0	1	1	0	2	1562.83	2460.98	91240100	310	327
MSC126_163	O9	O9E	163-8 (F006378)	Collagen alpha-2(I) chain OS=Homo sapiens OX=9606 GN=COL1A2 PE=1 SV=7	CO1A2_HUMAN	COL1A2	uniprot-human-filtered-organism__Homo+sapiens+(Human)+[9606]_+AND+--.fasta	129315	1	82	279	751	0.0378	0.714	GAPGAVGAPGPAGATGDR	R	G	0.997	53.1	34	20.4	20	0	1	0	0	2	1510.72	905.254	2045240	676	693
MSC126_163	O9	O9E	163-8 (F006378)	Collagen alpha-2(I) chain OS=Homo sapiens OX=9606 GN=COL1A2 PE=1 SV=7	CO1A2_HUMAN	COL1A2	uniprot-human-filtered-organism__Homo+sapiens+(Human)+[9606]_+AND+--.fasta	129315	1	82	279	751	0.0378	0.714	GAPGAVGAPGPAGATGDRGEAGAAGPAGPAGPR	R	G	0.997	30.7	36.9	13.1	8.44	0	0	13	2	2	2727.32	1668.15	33792000	676	708
MSC126_163	O9	O9E	163-8 (F006378)	Collagen alpha-2(I) chain OS=Homo sapiens OX=9606 GN=COL1A2 PE=1 SV=7	CO1A2_HUMAN	COL1A2	uniprot-human-filtered-organism__Homo+sapiens+(Human)+[9606]_+AND+--.fasta	129315	1	82	279	751	0.0378	0.714	GAPGPDGNNGAQGPPGPQGVQGGK	R	G	0.997	76.9	33.4	17.2	18.4	0	8	5	0	2	2147.96	1010.21	5820320	520	543
MSC126_163	O9	O9E	163-8 (F006378)	Collagen alpha-2(I) chain OS=Homo sapiens OX=9606 GN=COL1A2 PE=1 SV=7	CO1A2_HUMAN	COL1A2	uniprot-human-filtered-organism__Homo+sapiens+(Human)+[9606]_+AND+--.fasta	129315	1	82	279	751	0.0378	0.714	GAPGPDGNNGAQGPPGPQGVQGGKGEQGPPGPPGFQGLPGPSGPAGEVGKPGER	R	G	0.268	6.52	35.9	15.9	0.62	0	0	0	1	2	5036.28	3009.57	96331.8	520	573
MSC126_163	O9	O9E	163-8 (F006378)	Collagen alpha-2(I) chain OS=Homo sapiens OX=9606 GN=COL1A2 PE=1 SV=7	CO1A2_HUMAN	COL1A2	uniprot-human-filtered-organism__Homo+sapiens+(Human)+[9606]_+AND+--.fasta	129315	1	82	279	751	0.0378	0.714	GASGPAGVRGPNGDAGR	R	P	0.973	14.9	33.4	13.2	14.9	0	0	1	0	2	1496.72	907.162	857976	424	440
MSC126_163	O9	O9E	163-8 (F006378)	Collagen alpha-2(I) chain OS=Homo sapiens OX=9606 GN=COL1A2 PE=1 SV=7	CO1A2_HUMAN	COL1A2	uniprot-human-filtered-organism__Homo+sapiens+(Human)+[9606]_+AND+--.fasta	129315	1	82	279	751	0.0378	0.714	GASGPAGVRGPNGDAGRPGEPGLMGPR	R	G	0.536	9.66	36.4	0	5.63	0	0	1	0	2	2520.2	1728.84	976928	424	450
MSC126_163	O9	O9E	163-8 (F006378)	Collagen alpha-2(I) chain OS=Homo sapiens OX=9606 GN=COL1A2 PE=1 SV=7	CO1A2_HUMAN	COL1A2	uniprot-human-filtered-organism__Homo+sapiens+(Human)+[9606]_+AND+--.fasta	129315	1	82	279	751	0.0378	0.714	GDGGPPGMTGFPGAAGR	R	T	0.997	60.6	30.1	19.2	22	0	3	0	0	2	1549.67	1177.76	3433970	778	794
MSC126_163	O9	O9E	163-8 (F006378)	Collagen alpha-2(I) chain OS=Homo sapiens OX=9606 GN=COL1A2 PE=1 SV=7	CO1A2_HUMAN	COL1A2	uniprot-human-filtered-organism__Homo+sapiens+(Human)+[9606]_+AND+--.fasta	129315	1	82	279	751	0.0378	0.714	GEAGAAGPAGPAGPR	R	G	0.997	65.2	33.7	19.9	62.6	0	1	0	0	2	1235.61	870.554	1715130	694	708
MSC126_163	O9	O9E	163-8 (F006378)	Collagen alpha-2(I) chain OS=Homo sapiens OX=9606 GN=COL1A2 PE=1 SV=7	CO1A2_HUMAN	COL1A2	uniprot-human-filtered-organism__Homo+sapiens+(Human)+[9606]_+AND+--.fasta	129315	1	82	279	751	0.0378	0.714	GEIGAVGNAGPAGPAGPR	K	G	0.997	91.9	34.3	18.4	85.2	0	4	1	0	2	1548.78	1602.1	3526910	265	282
MSC126_163	O9	O9E	163-8 (F006378)	Collagen alpha-2(I) chain OS=Homo sapiens OX=9606 GN=COL1A2 PE=1 SV=7	CO1A2_HUMAN	COL1A2	uniprot-human-filtered-organism__Homo+sapiens+(Human)+[9606]_+AND+--.fasta	129315	1	82	279	751	0.0378	0.714	GEIGAVGNAGPAGPAGPRGEVGLPGLSGPVGPPGNPGANGLTGAK	K	G	0.997	28.6	36.4	13.8	12.9	0	0	1	7	2	3963.98	4212.31	875819	265	309
MSC126_163	O9	O9E	163-8 (F006378)	Collagen alpha-2(I) chain OS=Homo sapiens OX=9606 GN=COL1A2 PE=1 SV=7	CO1A2_HUMAN	COL1A2	uniprot-human-filtered-organism__Homo+sapiens+(Human)+[9606]_+AND+--.fasta	129315	1	82	279	751	0.0378	0.714	GENGVVGPTGPVGAAGPAGPNGPPGPAGSR	K	G	0.997	64.9	36.4	0	0.09	0	1	3	0	2	2569.23	2365.1	2709150	748	777
MSC126_163	O9	O9E	163-8 (F006378)	Collagen alpha-2(I) chain OS=Homo sapiens OX=9606 GN=COL1A2 PE=1 SV=7	CO1A2_HUMAN	COL1A2	uniprot-human-filtered-organism__Homo+sapiens+(Human)+[9606]_+AND+--.fasta	129315	1	82	279	751	0.0378	0.714	GENGVVGPTGPVGAAGPAGPNGPPGPAGSRGDGGPPGMTGFPGAAGR	K	T	0.997	25.1	37	0	1.57	0	0	1	3	2	4099.88	3161.89	2522940	748	794
MSC126_163	O9	O9E	163-8 (F006378)	Collagen alpha-2(I) chain OS=Homo sapiens OX=9606 GN=COL1A2 PE=1 SV=7	CO1A2_HUMAN	COL1A2	uniprot-human-filtered-organism__Homo+sapiens+(Human)+[9606]_+AND+--.fasta	129315	1	82	279	751	0.0378	0.714	GEPGAPGENGTPGQTGAR	K	G	0.997	67.9	29.1	13	55.3	0	6	1	0	2	1685.74	745.239	2846780	199	216
MSC126_163	O9	O9E	163-8 (F006378)	Collagen alpha-2(I) chain OS=Homo sapiens OX=9606 GN=COL1A2 PE=1 SV=7	CO1A2_HUMAN	COL1A2	uniprot-human-filtered-organism__Homo+sapiens+(Human)+[9606]_+AND+--.fasta	129315	1	82	279	751	0.0378	0.714	GEPGLRGEIGNPGR	K	D	0.997	24.9	33.5	13	23.1	0	2	7	0	2	1440.72	1206.92	21003600	658	671
MSC126_163	O9	O9E	163-8 (F006378)	Collagen alpha-2(I) chain OS=Homo sapiens OX=9606 GN=COL1A2 PE=1 SV=7	CO1A2_HUMAN	COL1A2	uniprot-human-filtered-organism__Homo+sapiens+(Human)+[9606]_+AND+--.fasta	129315	1	82	279	751	0.0378	0.714	GEPGNIGFPGPK	R	G	0.997	48.9	32.4	25.7	8.79	0	19	0	0	2	1201.59	1846.16	46691400	487	498
MSC126_163	O9	O9E	163-8 (F006378)	Collagen alpha-2(I) chain OS=Homo sapiens OX=9606 GN=COL1A2 PE=1 SV=7	CO1A2_HUMAN	COL1A2	uniprot-human-filtered-organism__Homo+sapiens+(Human)+[9606]_+AND+--.fasta	129315	1	82	279	751	0.0378	0.714	GEPGSAGPQGPPGPSGEEGK	K	R	0.997	117	31.9	17.2	14.2	0	4	1	0	2	1824.79	857.888	4064220	361	380
MSC126_163	O9	O9E	163-8 (F006378)	Collagen alpha-2(I) chain OS=Homo sapiens OX=9606 GN=COL1A2 PE=1 SV=7	CO1A2_HUMAN	COL1A2	uniprot-human-filtered-organism__Homo+sapiens+(Human)+[9606]_+AND+--.fasta	129315	1	82	279	751	0.0378	0.714	GEPGVVGAVGTAGPSGPSGLPGER	K	G	0.997	60.5	35.8	14.5	20.5	0	6	5	0	2	2137.05	2585.99	7250620	622	645
MSC126_163	O9	O9E	163-8 (F006378)	Collagen alpha-2(I) chain OS=Homo sapiens OX=9606 GN=COL1A2 PE=1 SV=7	CO1A2_HUMAN	COL1A2	uniprot-human-filtered-organism__Homo+sapiens+(Human)+[9606]_+AND+--.fasta	129315	1	82	279	751	0.0378	0.714	GERGPPGESGAAGPTGPIGSR	R	G	0.997	30	35.2	15.5	0	0	0	4	0	2	1922.93	1254.77	3659860	589	609
MSC126_163	O9	O9E	163-8 (F006378)	Collagen alpha-2(I) chain OS=Homo sapiens OX=9606 GN=COL1A2 PE=1 SV=7	CO1A2_HUMAN	COL1A2	uniprot-human-filtered-organism__Homo+sapiens+(Human)+[9606]_+AND+--.fasta	129315	1	82	279	751	0.0378	0.714	GERGPPGESGAAGPTGPIGSRGPSGPPGPDGNK	R	G	0.281	8.06	36.6	13.3	1.2	0	0	0	1	2	3000.4	1419.87	334648	589	621
MSC126_163	O9	O9E	163-8 (F006378)	Collagen alpha-2(I) chain OS=Homo sapiens OX=9606 GN=COL1A2 PE=1 SV=7	CO1A2_HUMAN	COL1A2	uniprot-human-filtered-organism__Homo+sapiens+(Human)+[9606]_+AND+--.fasta	129315	1	82	279	751	0.0378	0.714	GERGYPGNIGPVGAAGAPGPHGPVGPAGK	K	H	0.983	20.3	35.7	15.1	0.45	0	0	0	2	2	2627.3	2019.31	1286690	946	974
MSC126_163	O9	O9E	163-8 (F006378)	Collagen alpha-2(I) chain OS=Homo sapiens OX=9606 GN=COL1A2 PE=1 SV=7	CO1A2_HUMAN	COL1A2	uniprot-human-filtered-organism__Homo+sapiens+(Human)+[9606]_+AND+--.fasta	129315	1	82	279	751	0.0378	0.714	GESGNKGEPGSAGPQGPPGPSGEEGK	K	R	0.997	92.4	33.4	17.3	14.1	0	3	8	0	2	2396.06	831.062	8398340	355	380
MSC126_163	O9	O9E	163-8 (F006378)	Collagen alpha-2(I) chain OS=Homo sapiens OX=9606 GN=COL1A2 PE=1 SV=7	CO1A2_HUMAN	COL1A2	uniprot-human-filtered-organism__Homo+sapiens+(Human)+[9606]_+AND+--.fasta	129315	1	82	279	751	0.0378	0.714	GETGPSGPVGPAGAVGPR	R	G	0.997	65.6	34.3	13.2	44.1	0	2	1	0	2	1562.79	1596.12	1437750	979	996
MSC126_163	O9	O9E	163-8 (F006378)	Collagen alpha-2(I) chain OS=Homo sapiens OX=9606 GN=COL1A2 PE=1 SV=7	CO1A2_HUMAN	COL1A2	uniprot-human-filtered-organism__Homo+sapiens+(Human)+[9606]_+AND+--.fasta	129315	1	82	279	751	0.0378	0.714	GEVGLPGLSGPVGPPGNPGANGLTGAK	R	G	0.997	78.4	35.8	21.6	23.8	0	5	6	0	2	2435.21	3743.36	4686690	283	309
MSC126_163	O9	O9E	163-8 (F006378)	Collagen alpha-2(I) chain OS=Homo sapiens OX=9606 GN=COL1A2 PE=1 SV=7	CO1A2_HUMAN	COL1A2	uniprot-human-filtered-organism__Homo+sapiens+(Human)+[9606]_+AND+--.fasta	129315	1	82	279	751	0.0378	0.714	GEVGPAGPNGFAGPAGAAGQPGAK	R	G	0.997	67.4	34.7	17.3	40.7	0	8	5	0	2	2068.96	2016.9	2744620	715	738
MSC126_163	O9	O9E	163-8 (F006378)	Collagen alpha-2(I) chain OS=Homo sapiens OX=9606 GN=COL1A2 PE=1 SV=7	CO1A2_HUMAN	COL1A2	uniprot-human-filtered-organism__Homo+sapiens+(Human)+[9606]_+AND+--.fasta	129315	1	82	279	751	0.0378	0.714	GEVGPAGPNGFAGPAGAAGQPGAKGER	R	G	0.997	38.1	36.1	0	10.1	0	0	3	0	2	2410.14	1968.42	1810320	715	741
MSC126_163	O9	O9E	163-8 (F006378)	Collagen alpha-2(I) chain OS=Homo sapiens OX=9606 GN=COL1A2 PE=1 SV=7	CO1A2_HUMAN	COL1A2	uniprot-human-filtered-organism__Homo+sapiens+(Human)+[9606]_+AND+--.fasta	129315	1	82	279	751	0.0378	0.714	GFPGTPGLPGFK	R	G	0.997	48.6	32.7	18	40.2	0	4	0	0	2	1238.61	2979.05	6642690	166	177
MSC126_163	O9	O9E	163-8 (F006378)	Collagen alpha-2(I) chain OS=Homo sapiens OX=9606 GN=COL1A2 PE=1 SV=7	CO1A2_HUMAN	COL1A2	uniprot-human-filtered-organism__Homo+sapiens+(Human)+[9606]_+AND+--.fasta	129315	1	82	279	751	0.0378	0.714	GHNGLDGLK	R	G	0.996	26.4	29.1	16.1	21.4	0	1	0	0	2	927.453	1008.15	533399	181	189
MSC126_163	O9	O9E	163-8 (F006378)	Collagen alpha-2(I) chain OS=Homo sapiens OX=9606 GN=COL1A2 PE=1 SV=7	CO1A2_HUMAN	COL1A2	uniprot-human-filtered-organism__Homo+sapiens+(Human)+[9606]_+AND+--.fasta	129315	1	82	279	751	0.0378	0.714	GHNGLDGLKGQPGAPGVKGEPGAPGENGTPGQTGAR	R	G	0.862	13.4	35.5	17.6	7.85	0	0	0	1	2	3450.56	1431.05	255571	181	216
MSC126_163	O9	O9E	163-8 (F006378)	Collagen alpha-2(I) chain OS=Homo sapiens OX=9606 GN=COL1A2 PE=1 SV=7	CO1A2_HUMAN	COL1A2	uniprot-human-filtered-organism__Homo+sapiens+(Human)+[9606]_+AND+--.fasta	129315	1	82	279	751	0.0378	0.714	GHNGLQGLPGIAGHHGDQGAPGSVGPAGPR	K	G	0.997	54.6	36.6	13.2	6.92	0	0	10	11	2	2801.35	2459.48	25166300	1024	1053
MSC126_163	O9	O9E	163-8 (F006378)	Collagen alpha-2(I) chain OS=Homo sapiens OX=9606 GN=COL1A2 PE=1 SV=7	CO1A2_HUMAN	COL1A2	uniprot-human-filtered-organism__Homo+sapiens+(Human)+[9606]_+AND+--.fasta	129315	1	82	279	751	0.0378	0.714	GIPGPVGAAGATGAR	R	G	0.997	41	31.6	15.6	14.8	0	21	0	0	2	1267.68	2113.73	53175100	328	342
MSC126_163	O9	O9E	163-8 (F006378)	Collagen alpha-2(I) chain OS=Homo sapiens OX=9606 GN=COL1A2 PE=1 SV=7	CO1A2_HUMAN	COL1A2	uniprot-human-filtered-organism__Homo+sapiens+(Human)+[9606]_+AND+--.fasta	129315	1	82	279	751	0.0378	0.714	GLHGEFGLPGPAGPR	R	G	0.997	57.4	34.4	22	12.9	0	5	17	0	2	1477.76	2609.92	22141400	574	588
MSC126_163	O9	O9E	163-8 (F006378)	Collagen alpha-2(I) chain OS=Homo sapiens OX=9606 GN=COL1A2 PE=1 SV=7	CO1A2_HUMAN	COL1A2	uniprot-human-filtered-organism__Homo+sapiens+(Human)+[9606]_+AND+--.fasta	129315	1	82	279	751	0.0378	0.714	GLHGEFGLPGPAGPRGER	R	G	0.984	17.3	35.2	16.4	11.6	0	0	9	4	2	1819.92	2221.34	13346400	574	591
MSC126_163	O9	O9E	163-8 (F006378)	Collagen alpha-2(I) chain OS=Homo sapiens OX=9606 GN=COL1A2 PE=1 SV=7	CO1A2_HUMAN	COL1A2	uniprot-human-filtered-organism__Homo+sapiens+(Human)+[9606]_+AND+--.fasta	129315	1	82	279	751	0.0378	0.714	GLHGEFGLPGPAGPRGERGPPGESGAAGPTGPIGSR	R	G	0.73	12.1	36.6	14.6	0	0	0	0	1	2	3397.66	2887.51	5491230	574	609
MSC126_163	O9	O9E	163-8 (F006378)	Collagen alpha-2(I) chain OS=Homo sapiens OX=9606 GN=COL1A2 PE=1 SV=7	CO1A2_HUMAN	COL1A2	uniprot-human-filtered-organism__Homo+sapiens+(Human)+[9606]_+AND+--.fasta	129315	1	82	279	751	0.0378	0.714	GLPGADGRAGVMGPPGSR	R	G	0.238	5.33	34.2	0	2.63	0	0	1	0	2	1699.82	1110.06	818502	406	423
MSC126_163	O9	O9E	163-8 (F006378)	Collagen alpha-2(I) chain OS=Homo sapiens OX=9606 GN=COL1A2 PE=1 SV=7	CO1A2_HUMAN	COL1A2	uniprot-human-filtered-organism__Homo+sapiens+(Human)+[9606]_+AND+--.fasta	129315	1	82	279	751	0.0378	0.714	GLPGSPGNIGPAGK	R	E	0.997	86.8	32.3	13.3	67.2	0	22	0	0	2	1254.63	1704.67	53282700	451	464
MSC126_163	O9	O9E	163-8 (F006378)	Collagen alpha-2(I) chain OS=Homo sapiens OX=9606 GN=COL1A2 PE=1 SV=7	CO1A2_HUMAN	COL1A2	uniprot-human-filtered-organism__Homo+sapiens+(Human)+[9606]_+AND+--.fasta	129315	1	82	279	751	0.0378	0.714	GLPGVAGAVGEPGPLGIAGPPGAR	R	G	0.997	88.7	33.1	16.1	0	0	22	13	0	2	2115.12	4361.77	65413700	883	906
MSC126_163	O9	O9E	163-8 (F006378)	Collagen alpha-2(I) chain OS=Homo sapiens OX=9606 GN=COL1A2 PE=1 SV=7	CO1A2_HUMAN	COL1A2	uniprot-human-filtered-organism__Homo+sapiens+(Human)+[9606]_+AND+--.fasta	129315	1	82	279	751	0.0378	0.714	GLPGVAGAVGEPGPLGIAGPPGARGPPGAVGSPGVNGAPGEAGR	R	D	0.997	22.6	35.5	0	11.3	0	0	0	1	2	3848.92	3936.56	273629	883	926
MSC126_163	O9	O9E	163-8 (F006378)	Collagen alpha-2(I) chain OS=Homo sapiens OX=9606 GN=COL1A2 PE=1 SV=7	CO1A2_HUMAN	COL1A2	uniprot-human-filtered-organism__Homo+sapiens+(Human)+[9606]_+AND+--.fasta	129315	1	82	279	751	0.0378	0.714	GLVGEPGPAGSK	R	G	0.997	49.8	31.1	20.9	27.8	0	3	0	0	2	1084.56	969.252	7516590	343	354
MSC126_163	O9	O9E	163-8 (F006378)	Collagen alpha-2(I) chain OS=Homo sapiens OX=9606 GN=COL1A2 PE=1 SV=7	CO1A2_HUMAN	COL1A2	uniprot-human-filtered-organism__Homo+sapiens+(Human)+[9606]_+AND+--.fasta	129315	1	82	279	751	0.0378	0.714	GLVGEPGPAGSKGESGNK	R	G	0.981	16.5	34.2	0	8.35	0	0	2	0	2	1673.8	895.034	3800040	343	360
MSC126_163	O9	O9E	163-8 (F006378)	Collagen alpha-2(I) chain OS=Homo sapiens OX=9606 GN=COL1A2 PE=1 SV=7	CO1A2_HUMAN	COL1A2	uniprot-human-filtered-organism__Homo+sapiens+(Human)+[9606]_+AND+--.fasta	129315	1	82	279	751	0.0378	0.714	GLVGEPGPAGSKGESGNKGEPGSAGPQGPPGPSGEEGK	R	R	0.997	25.2	36.3	16	0	0	0	6	10	2	3478.58	1224.4	7725070	343	380
MSC126_163	O9	O9E	163-8 (F006378)	Collagen alpha-2(I) chain OS=Homo sapiens OX=9606 GN=COL1A2 PE=1 SV=7	CO1A2_HUMAN	COL1A2	uniprot-human-filtered-organism__Homo+sapiens+(Human)+[9606]_+AND+--.fasta	129315	1	82	279	751	0.0378	0.714	GPAGPSGPAGK	R	D	0.997	48.8	30	19.8	35	0	5	0	0	2	895.463	722.071	2861440	1054	1064
MSC126_163	O9	O9E	163-8 (F006378)	Collagen alpha-2(I) chain OS=Homo sapiens OX=9606 GN=COL1A2 PE=1 SV=7	CO1A2_HUMAN	COL1A2	uniprot-human-filtered-organism__Homo+sapiens+(Human)+[9606]_+AND+--.fasta	129315	1	82	279	751	0.0378	0.714	GPAGPSGPAGKDGR	R	T	0.997	39	33.2	18.5	33.9	0	1	0	0	2	1223.61	619.07	37021.1	1054	1067
MSC126_163	O9	O9E	163-8 (F006378)	Collagen alpha-2(I) chain OS=Homo sapiens OX=9606 GN=COL1A2 PE=1 SV=7	CO1A2_HUMAN	COL1A2	uniprot-human-filtered-organism__Homo+sapiens+(Human)+[9606]_+AND+--.fasta	129315	1	82	279	751	0.0378	0.714	GPKGENGVVGPTGPVGAAGPAGPNGPPGPAGSR	K	G	0.997	65.6	36.8	16.3	0	0	0	2	0	2	2866.41	2066.31	606659	745	777
MSC126_163	O9	O9E	163-8 (F006378)	Collagen alpha-2(I) chain OS=Homo sapiens OX=9606 GN=COL1A2 PE=1 SV=7	CO1A2_HUMAN	COL1A2	uniprot-human-filtered-organism__Homo+sapiens+(Human)+[9606]_+AND+--.fasta	129315	1	82	279	751	0.0378	0.714	GPKGENGVVGPTGPVGAAGPAGPNGPPGPAGSRGDGGPPGMTGFPGAAGR	K	T	0.865	15.5	37	13.1	0	0	0	0	1	2	4382.05	3226.03	212539	745	794
MSC126_163	O9	O9E	163-8 (F006378)	Collagen alpha-2(I) chain OS=Homo sapiens OX=9606 GN=COL1A2 PE=1 SV=7	CO1A2_HUMAN	COL1A2	uniprot-human-filtered-organism__Homo+sapiens+(Human)+[9606]_+AND+--.fasta	129315	1	82	279	751	0.0378	0.714	GPNGDAGRPGEPGLMGPR	R	G	0.997	21.9	33.1	13.1	12.4	0	0	2	0	2	1783.8	963.328	5551970	433	450
MSC126_163	O9	O9E	163-8 (F006378)	Collagen alpha-2(I) chain OS=Homo sapiens OX=9606 GN=COL1A2 PE=1 SV=7	CO1A2_HUMAN	COL1A2	uniprot-human-filtered-organism__Homo+sapiens+(Human)+[9606]_+AND+--.fasta	129315	1	82	279	751	0.0378	0.714	GPPGAAGAPGPQGFQGPAGEPGEPGQTGPAGAR	R	G	0.995	22.6	35.9	14.9	6.19	0	0	17	3	2	2960.34	2006.74	9136130	100	132
MSC126_163	O9	O9E	163-8 (F006378)	Collagen alpha-2(I) chain OS=Homo sapiens OX=9606 GN=COL1A2 PE=1 SV=7	CO1A2_HUMAN	COL1A2	uniprot-human-filtered-organism__Homo+sapiens+(Human)+[9606]_+AND+--.fasta	129315	1	82	279	751	0.0378	0.714	GPPGAAGAPGPQGFQGPAGEPGEPGQTGPAGARGPAGPPGK	R	A	0.175	5.83	36.1	0	0	0	0	0	1	2	3654.67	2725.04	185864	100	140
MSC126_163	O9	O9E	163-8 (F006378)	Collagen alpha-2(I) chain OS=Homo sapiens OX=9606 GN=COL1A2 PE=1 SV=7	CO1A2_HUMAN	COL1A2	uniprot-human-filtered-organism__Homo+sapiens+(Human)+[9606]_+AND+--.fasta	129315	1	82	279	751	0.0378	0.714	GPPGAVGSPGVNGAPGEAGR	R	D	0.997	87.1	33.9	14.4	16	0	2	0	0	2	1752.82	959.903	2008120	907	926
MSC126_163	O9	O9E	163-8 (F006378)	Collagen alpha-2(I) chain OS=Homo sapiens OX=9606 GN=COL1A2 PE=1 SV=7	CO1A2_HUMAN	COL1A2	uniprot-human-filtered-organism__Homo+sapiens+(Human)+[9606]_+AND+--.fasta	129315	1	82	279	751	0.0378	0.714	GPPGAVGSPGVNGAPGEAGRDGNPGNDGPPGR	R	D	0.997	26.9	35	0	6.09	0	0	4	1	2	2920.26	1044.24	2502360	907	938
MSC126_163	O9	O9E	163-8 (F006378)	Collagen alpha-2(I) chain OS=Homo sapiens OX=9606 GN=COL1A2 PE=1 SV=7	CO1A2_HUMAN	COL1A2	uniprot-human-filtered-organism__Homo+sapiens+(Human)+[9606]_+AND+--.fasta	129315	1	82	279	751	0.0378	0.714	GPPGAVGSPGVNGAPGEAGRDGNPGNDGPPGRDGQPGHK	R	G	0.997	25.7	33.8	13.5	2.3	0	0	0	3	2	3672.57	932.464	3503200	907	945
MSC126_163	O9	O9E	163-8 (F006378)	Collagen alpha-2(I) chain OS=Homo sapiens OX=9606 GN=COL1A2 PE=1 SV=7	CO1A2_HUMAN	COL1A2	uniprot-human-filtered-organism__Homo+sapiens+(Human)+[9606]_+AND+--.fasta	129315	1	82	279	751	0.0378	0.714	GPPGESGAAGPTGPIGSR	R	G	0.997	73.6	34	15	16.7	0	10	1	0	2	1580.77	1371.53	8346710	592	609
MSC126_163	O9	O9E	163-8 (F006378)	Collagen alpha-2(I) chain OS=Homo sapiens OX=9606 GN=COL1A2 PE=1 SV=7	CO1A2_HUMAN	COL1A2	uniprot-human-filtered-organism__Homo+sapiens+(Human)+[9606]_+AND+--.fasta	129315	1	82	279	751	0.0378	0.714	GPPGESGAAGPTGPIGSRGPSGPPGPDGNK	R	G	0.977	16.9	36.1	0	2.43	0	0	2	0	2	2673.25	1442.98	605245	592	621
MSC126_163	O9	O9E	163-8 (F006378)	Collagen alpha-2(I) chain OS=Homo sapiens OX=9606 GN=COL1A2 PE=1 SV=7	CO1A2_HUMAN	COL1A2	uniprot-human-filtered-organism__Homo+sapiens+(Human)+[9606]_+AND+--.fasta	129315	1	82	279	751	0.0378	0.714	GPPGESGAAGPTGPIGSRGPSGPPGPDGNKGEPGVVGAVGTAGPSGPSGLPGER	R	G	0.997	27	36.6	13.1	1.53	0	0	0	6	2	4791.29	3007.64	779853	592	645
MSC126_163	O9	O9E	163-8 (F006378)	Collagen alpha-2(I) chain OS=Homo sapiens OX=9606 GN=COL1A2 PE=1 SV=7	CO1A2_HUMAN	COL1A2	uniprot-human-filtered-organism__Homo+sapiens+(Human)+[9606]_+AND+--.fasta	129315	1	82	279	751	0.0378	0.714	GPSGEAGTAGPPGTPGPQGLLGAPGILGLPGSR	K	G	0.997	43.7	35.6	15.5	9.79	0	2	10	0	2	2958.48	5072.81	4523940	847	879
MSC126_163	O9	O9E	163-8 (F006378)	Collagen alpha-2(I) chain OS=Homo sapiens OX=9606 GN=COL1A2 PE=1 SV=7	CO1A2_HUMAN	COL1A2	uniprot-human-filtered-organism__Homo+sapiens+(Human)+[9606]_+AND+--.fasta	129315	1	82	279	751	0.0378	0.714	GPSGEAGTAGPPGTPGPQGLLGAPGILGLPGSRGER	K	G	0.997	58.1	35.5	13.2	14.7	0	0	26	6	2	3300.65	4912.21	21123900	847	882
MSC126_163	O9	O9E	163-8 (F006378)	Collagen alpha-2(I) chain OS=Homo sapiens OX=9606 GN=COL1A2 PE=1 SV=7	CO1A2_HUMAN	COL1A2	uniprot-human-filtered-organism__Homo+sapiens+(Human)+[9606]_+AND+--.fasta	129315	1	82	279	751	0.0378	0.714	GPSGPPGPDGNK	R	G	0.997	45.8	31.7	17.5	13.1	0	1	0	0	2	1095.51	613.54	164418	610	621
MSC126_163	O9	O9E	163-8 (F006378)	Collagen alpha-2(I) chain OS=Homo sapiens OX=9606 GN=COL1A2 PE=1 SV=7	CO1A2_HUMAN	COL1A2	uniprot-human-filtered-organism__Homo+sapiens+(Human)+[9606]_+AND+--.fasta	129315	1	82	279	751	0.0378	0.714	GPSGPPGPDGNKGEPGVVGAVGTAGPSGPSGLPGER	R	G	0.997	85.3	37	16.5	1.49	0	0	34	10	2	3198.53	2626.16	18779100	610	645
MSC126_163	O9	O9E	163-8 (F006378)	Collagen alpha-2(I) chain OS=Homo sapiens OX=9606 GN=COL1A2 PE=1 SV=7	CO1A2_HUMAN	COL1A2	uniprot-human-filtered-organism__Homo+sapiens+(Human)+[9606]_+AND+--.fasta	129315	1	82	279	751	0.0378	0.714	GPSGPQGIRGDKGEPGEK	R	G	0.997	60.3	34.6	22.1	26.3	0	3	5	3	2	1797.87	779.876	11577200	997	1014
MSC126_163	O9	O9E	163-8 (F006378)	Collagen alpha-2(I) chain OS=Homo sapiens OX=9606 GN=COL1A2 PE=1 SV=7	CO1A2_HUMAN	COL1A2	uniprot-human-filtered-organism__Homo+sapiens+(Human)+[9606]_+AND+--.fasta	129315	1	82	279	751	0.0378	0.714	GPTGDPGKNGDKGHAGLAGAR	K	G	0.977	14.9	35.4	13	0	0	0	0	1	2	1949.94	766.206	409104	499	519
MSC126_163	O9	O9E	163-8 (F006378)	Collagen alpha-2(I) chain OS=Homo sapiens OX=9606 GN=COL1A2 PE=1 SV=7	CO1A2_HUMAN	COL1A2	uniprot-human-filtered-organism__Homo+sapiens+(Human)+[9606]_+AND+--.fasta	129315	1	82	279	751	0.0378	0.714	GQPGAPGVKGEPGAPGENGTPGQTGAR	K	G	0.997	32.9	33	13.2	32.9	0	1	6	0	2	2543.11	852.802	7837700	190	216
MSC126_163	O9	O9E	163-8 (F006378)	Collagen alpha-2(I) chain OS=Homo sapiens OX=9606 GN=COL1A2 PE=1 SV=7	CO1A2_HUMAN	COL1A2	uniprot-human-filtered-organism__Homo+sapiens+(Human)+[9606]_+AND+--.fasta	129315	1	82	279	751	0.0378	0.714	GSDGSVGPVGPAGPIGSAGPPGFPGAPGPK	R	G	0.997	55.3	36.5	15.7	0	0	2	5	0	2	2605.25	3386.51	1607080	235	264
MSC126_163	O9	O9E	163-8 (F006378)	Collagen alpha-2(I) chain OS=Homo sapiens OX=9606 GN=COL1A2 PE=1 SV=7	CO1A2_HUMAN	COL1A2	uniprot-human-filtered-organism__Homo+sapiens+(Human)+[9606]_+AND+--.fasta	129315	1	82	279	751	0.0378	0.714	GSDGSVGPVGPAGPIGSAGPPGFPGAPGPKGEIGAVGNAGPAGPAGPR	R	G	0.997	38.6	36.5	13.2	0	0	0	0	2	2	4134.03	3964.89	576768	235	282
MSC126_163	O9	O9E	163-8 (F006378)	Collagen alpha-2(I) chain OS=Homo sapiens OX=9606 GN=COL1A2 PE=1 SV=7	CO1A2_HUMAN	COL1A2	uniprot-human-filtered-organism__Homo+sapiens+(Human)+[9606]_+AND+--.fasta	129315	1	82	279	751	0.0378	0.714	GSPGERGEVGPAGPNGFAGPAGAAGQPGAK	R	G	0.997	69.8	36.1	13.1	38	0	3	35	2	2	2667.24	2086.16	20254800	709	738
MSC126_163	O9	O9E	163-8 (F006378)	Collagen alpha-2(I) chain OS=Homo sapiens OX=9606 GN=COL1A2 PE=1 SV=7	CO1A2_HUMAN	COL1A2	uniprot-human-filtered-organism__Homo+sapiens+(Human)+[9606]_+AND+--.fasta	129315	1	82	279	751	0.0378	0.714	GSPGERGEVGPAGPNGFAGPAGAAGQPGAKGER	R	G	0.997	75.2	36.7	16	42.8	0	0	3	2	2	3009.41	1740.17	2765280	709	741
MSC126_163	O9	O9E	163-8 (F006378)	Collagen alpha-2(I) chain OS=Homo sapiens OX=9606 GN=COL1A2 PE=1 SV=7	CO1A2_HUMAN	COL1A2	uniprot-human-filtered-organism__Homo+sapiens+(Human)+[9606]_+AND+--.fasta	129315	1	82	279	751	0.0378	0.714	GVGLGPGPMGLMGPR	K	G	0.825	18.7	33.1	0	5.69	0	2	0	0	2	1411.72	3207.7	905010	85	99
MSC126_163	O9	O9E	163-8 (F006378)	Collagen alpha-2(I) chain OS=Homo sapiens OX=9606 GN=COL1A2 PE=1 SV=7	CO1A2_HUMAN	COL1A2	uniprot-human-filtered-organism__Homo+sapiens+(Human)+[9606]_+AND+--.fasta	129315	1	82	279	751	0.0378	0.714	GYPGNIGPVGAAGAPGPHGPVGPAGK	R	H	0.997	53.3	35.7	0	5.6	0	2	26	1	2	2284.15	2769.16	78355600	949	974
MSC126_163	O9	O9E	163-8 (F006378)	Collagen alpha-2(I) chain OS=Homo sapiens OX=9606 GN=COL1A2 PE=1 SV=7	CO1A2_HUMAN	COL1A2	uniprot-human-filtered-organism__Homo+sapiens+(Human)+[9606]_+AND+--.fasta	129315	1	82	279	751	0.0378	0.714	HGNRGETGPSGPVGPAGAVGPR	K	G	0.997	49.8	35.4	0	49.8	0	1	22	18	2	2028	1689.98	71919600	975	996
MSC126_163	O9	O9E	163-8 (F006378)	Collagen alpha-2(I) chain OS=Homo sapiens OX=9606 GN=COL1A2 PE=1 SV=7	CO1A2_HUMAN	COL1A2	uniprot-human-filtered-organism__Homo+sapiens+(Human)+[9606]_+AND+--.fasta	129315	1	82	279	751	0.0378	0.714	LLANYASQNITYHCK	R	N	0.997	33.6	34.7	13	9.97	0	0	1	0	2	1796.86	2547.25	324906	1259	1273
MSC126_163	O9	O9E	163-8 (F006378)	Collagen alpha-2(I) chain OS=Homo sapiens OX=9606 GN=COL1A2 PE=1 SV=7	CO1A2_HUMAN	COL1A2	uniprot-human-filtered-organism__Homo+sapiens+(Human)+[9606]_+AND+--.fasta	129315	1	82	279	751	0.0378	0.714	PGPIGPAGAR	R	G	0.997	31	30.7	22.6	17.6	0	1	0	0	2	908.495	927.5	702806	477	486
MSC126_163	O9	O9E	163-8 (F006378)	Collagen alpha-2(I) chain OS=Homo sapiens OX=9606 GN=COL1A2 PE=1 SV=7	CO1A2_HUMAN	COL1A2	uniprot-human-filtered-organism__Homo+sapiens+(Human)+[9606]_+AND+--.fasta	129315	1	82	279	751	0.0378	0.714	PGPIGPAGARGEPGNIGFPGPK	R	G	0.968	16.4	34.5	0	6.67	0	0	3	0	2	2075.07	2557.51	1278410	477	498
MSC126_163	O9	O9E	163-8 (F006378)	Collagen alpha-2(I) chain OS=Homo sapiens OX=9606 GN=COL1A2 PE=1 SV=7	CO1A2_HUMAN	COL1A2	uniprot-human-filtered-organism__Homo+sapiens+(Human)+[9606]_+AND+--.fasta	129315	1	82	279	751	0.0378	0.714	RGPNGEAGSAGPPGPPGLR	K	G	0.997	67.3	35.1	21.5	0	0	3	21	0	2	1776.86	1644.07	41984800	381	399
MSC126_163	O9	O9E	163-8 (F006378)	Collagen alpha-2(I) chain OS=Homo sapiens OX=9606 GN=COL1A2 PE=1 SV=7	CO1A2_HUMAN	COL1A2	uniprot-human-filtered-organism__Homo+sapiens+(Human)+[9606]_+AND+--.fasta	129315	1	82	279	751	0.0378	0.714	RGPNGEAGSAGPPGPPGLRGSPGSR	K	G	0.931	13.3	35.9	13	0.09	0	0	2	1	2	2334.12	1075.3	6369490	381	405
MSC126_163	O9	O9E	163-8 (F006378)	Collagen alpha-2(I) chain OS=Homo sapiens OX=9606 GN=COL1A2 PE=1 SV=7	CO1A2_HUMAN	COL1A2	uniprot-human-filtered-organism__Homo+sapiens+(Human)+[9606]_+AND+--.fasta	129315	1	82	279	751	0.0378	0.714	TGEVGAVGPPGFAGEK	R	G	0.997	71.4	34	21.3	12.6	0	24	1	0	2	1488.73	2189.45	36122900	831	846
MSC126_163	O9	O9E	163-8 (F006378)	Collagen alpha-2(I) chain OS=Homo sapiens OX=9606 GN=COL1A2 PE=1 SV=7	CO1A2_HUMAN	COL1A2	uniprot-human-filtered-organism__Homo+sapiens+(Human)+[9606]_+AND+--.fasta	129315	1	82	279	751	0.0378	0.714	TGHPGTVGPAGIR	R	G	0.996	33.1	33.2	18.5	22.5	0	1	0	0	2	1235.65	1013.77	5532470	1068	1080
MSC126_163	O9	O9E	163-8 (F006378)	Collagen alpha-2(I) chain OS=Homo sapiens OX=9606 GN=COL1A2 PE=1 SV=7	CO1A2_HUMAN	COL1A2	uniprot-human-filtered-organism__Homo+sapiens+(Human)+[9606]_+AND+--.fasta	129315	1	82	279	751	0.0378	0.714	TGHPGTVGPAGIRGPQGHQGPAGPPGPPGPPGPPGVSGGGYDFGYDGDFYR	R	A	0.995	28.8	35.8	0	0.29	0	0	0	0	2	4948.23	3925.81	1537280	1068	1118
MSC126_163	O9	O9E	163-8 (F006378)	Collagen alpha-2(I) chain OS=Homo sapiens OX=9606 GN=COL1A2 PE=1 SV=7	CO1A2_HUMAN	COL1A2	uniprot-human-filtered-organism__Homo+sapiens+(Human)+[9606]_+AND+--.fasta	129315	1	82	279	751	0.0378	0.714	TGPPGPSGISGPPGPPGPAGK	R	E	0.997	53.7	35	14	10.8	0	11	8	0	2	1845.9	1326.59	37465300	795	815
MSC126_163	O9	O9E	163-8 (F006378)	Collagen alpha-3(IX) chain OS=Homo sapiens OX=9606 GN=COL9A3 PE=1 SV=2	CO9A3_HUMAN	COL9A3	uniprot-human-filtered-organism__Homo+sapiens+(Human)+[9606]_+AND+--.fasta	63617.3	0.062	1	1	1	5.03e-05	0.0365	DGEKGDPGPPGPAGLPGSVGLQGPR	K	G	0.21	7.81	36.1	15.3	5.11	0	0	1	0	2	2392.14	2992.97	250480	207	231
MSC126_163	O9	O9E	163-8 (F006378)	Matrix metalloproteinase-20 OS=Homo sapiens OX=9606 GN=MMP20 PE=1 SV=3	MMP20_HUMAN	MMP20	uniprot-human-filtered-organism__Homo+sapiens+(Human)+[9606]_+AND+--.fasta	54388.4	1	2	4	4	0.000201	0.0683	GIQALYGPR	K	K	0.962	20.5	31.8	18.1	12.2	0	1	0	0	2	974.542	1928.66	969170	265	273
MSC126_163	O9	O9E	163-8 (F006378)	Matrix metalloproteinase-20 OS=Homo sapiens OX=9606 GN=MMP20 PE=1 SV=3	MMP20_HUMAN	MMP20	uniprot-human-filtered-organism__Homo+sapiens+(Human)+[9606]_+AND+--.fasta	54388.4	1	2	4	4	0.000201	0.0683	GTLAHAFAPGEGLGGDTHFDNAEK	R	W	0.997	37.9	35.3	0	37.9	0	0	2	1	2	2412.12	3329.94	663949	187	210
MSC126_163	O9	O9E	163-8 (F006378)	Insulin-like growth factor-binding protein 5 OS=Homo sapiens OX=9606 GN=IGFBP5 PE=1 SV=1	IBP5_HUMAN	IGFBP5	uniprot-human-filtered-organism__Homo+sapiens+(Human)+[9606]_+AND+--.fasta	30570	0.989	1	2	3	0.000151	0.0588	ALSMCPPSPLGCELVK	K	E	0.997	48.6	34.7	17.5	44	0	3	0	0	2	1758.86	3434.2	798626	34	49
MSC126_163	O9	O9E	163-8 (F006378)	Dentin sialophosphoprotein OS=Homo sapiens OX=9606 GN=DSPP PE=1 SV=2	DSPP_HUMAN	DSPP	uniprot-human-filtered-organism__Homo+sapiens+(Human)+[9606]_+AND+--.fasta	131153	0.989	1	2	2	0.000101	0.0108	TQGEVVNIEGPGQK	K	S	0.997	39	33.3	18	25.4	0	2	0	0	2	1458.7	1830.21	3320580	416	429
MSC126_163	O9	O9E	163-8 (F006378)	Kininogen-1 OS=Homo sapiens OX=9606 GN=KNG1 PE=1 SV=2	KNG1_HUMAN	KNG1	uniprot-human-filtered-organism__Homo+sapiens+(Human)+[9606]_+AND+--.fasta	71957.6	1	8	10	12	0.000603	0.144	DFVQPPTK	K	I	0.311	13	32.5	13.6	7.42	0	1	0	0	2	931.489	1278.09	513442	255	262
MSC126_163	O9	O9E	163-8 (F006378)	Kininogen-1 OS=Homo sapiens OX=9606 GN=KNG1 PE=1 SV=2	KNG1_HUMAN	KNG1	uniprot-human-filtered-organism__Homo+sapiens+(Human)+[9606]_+AND+--.fasta	71957.6	1	8	10	12	0.000603	0.144	DIPTNSPELEETLTHTITK	R	L	0.997	45.9	35.4	0	43.8	0	0	4	0	2	2140.07	4539.36	1223330	270	288
MSC126_163	O9	O9E	163-8 (F006378)	Kininogen-1 OS=Homo sapiens OX=9606 GN=KNG1 PE=1 SV=2	KNG1_HUMAN	KNG1	uniprot-human-filtered-organism__Homo+sapiens+(Human)+[9606]_+AND+--.fasta	71957.6	1	8	10	12	0.000603	0.144	IASFSQNCDIYPGK	R	D	0.997	52.9	32.7	15.5	52.9	0	2	0	0	2	1599.75	2613.08	475760	241	254
MSC126_163	O9	O9E	163-8 (F006378)	Kininogen-1 OS=Homo sapiens OX=9606 GN=KNG1 PE=1 SV=2	KNG1_HUMAN	KNG1	uniprot-human-filtered-organism__Homo+sapiens+(Human)+[9606]_+AND+--.fasta	71957.6	1	8	10	12	0.000603	0.144	ITYSIVQTNCSK	R	E	0.997	60.8	33	17.1	28.6	0	1	0	0	2	1414.69	1945.68	504878	197	208
MSC126_163	O9	O9E	163-8 (F006378)	Kininogen-1 OS=Homo sapiens OX=9606 GN=KNG1 PE=1 SV=2	KNG1_HUMAN	KNG1	uniprot-human-filtered-organism__Homo+sapiens+(Human)+[9606]_+AND+--.fasta	71957.6	1	8	10	12	0.000603	0.144	LNAENNATFYFK	K	I	0.833	26.2	29.4	0	25.6	0	1	0	0	2	1434.64	3428.28	268992	289	300
MSC126_163	O9	O9E	163-8 (F006378)	Kininogen-1 OS=Homo sapiens OX=9606 GN=KNG1 PE=1 SV=2	KNG1_HUMAN	KNG1	uniprot-human-filtered-organism__Homo+sapiens+(Human)+[9606]_+AND+--.fasta	71957.6	1	8	10	12	0.000603	0.144	QVVAGLNFR	R	I	0.997	47.7	30.7	24.7	34.7	0	1	0	0	2	1003.57	2741.73	518423	188	196
MSC126_163	O9	O9E	163-8 (F006378)	Kininogen-1 OS=Homo sapiens OX=9606 GN=KNG1 PE=1 SV=2	KNG1_HUMAN	KNG1	uniprot-human-filtered-organism__Homo+sapiens+(Human)+[9606]_+AND+--.fasta	71957.6	1	8	10	12	0.000603	0.144	TVGSDTFYSFK	K	Y	0.997	54.3	32.4	20.7	42.7	0	1	0	0	2	1251.59	3006.95	440239	65	75
MSC126_163	O9	O9E	163-8 (F006378)	Kininogen-1 OS=Homo sapiens OX=9606 GN=KNG1 PE=1 SV=2	KNG1_HUMAN	KNG1	uniprot-human-filtered-organism__Homo+sapiens+(Human)+[9606]_+AND+--.fasta	71957.6	1	8	10	12	0.000603	0.144	YFIDFVAR	K	E	0.976	24.8	32.6	14.5	23.2	0	1	0	0	2	1030.54	4274.59	437157	317	324
MSC126_163	O9	O9E	163-8 (F006378)	Insulin-like growth factor II OS=Homo sapiens OX=9606 GN=IGF2 PE=1 SV=1	IGF2_HUMAN	IGF2	uniprot-human-filtered-organism__Homo+sapiens+(Human)+[9606]_+AND+--.fasta	20140.8	1	2	2	2	0.000101	0.139	GIVEECCFR	R	S	0.997	32.2	29.2	13.3	32.2	0	1	0	0	2	1169.51	1883.31	424686	65	73
MSC126_163	O9	O9E	163-8 (F006378)	Insulin-like growth factor II OS=Homo sapiens OX=9606 GN=IGF2 PE=1 SV=1	IGF2_HUMAN	IGF2	uniprot-human-filtered-organism__Homo+sapiens+(Human)+[9606]_+AND+--.fasta	20140.8	1	2	2	2	0.000101	0.139	SCDLALLETYCATPAK	R	S	0.997	74.3	34.1	22.2	61.1	0	1	0	0	2	1812.85	4074.23	287043	74	89
MSC126_163	O9	O9E	163-8 (F006378)	Vitamin K-dependent protein C OS=Homo sapiens OX=9606 GN=PROC PE=1 SV=1	PROC_HUMAN	PROC	uniprot-human-filtered-organism__Homo+sapiens+(Human)+[9606]_+AND+--.fasta	52071.2	1	2	3	3	0.000151	0.0456	LGDDLLQCHPAVK	K	F	0.997	33.3	33.9	20.8	28.6	0	0	2	0	2	1465.75	2613.98	832916	168	180
MSC126_163	O9	O9E	163-8 (F006378)	Vitamin K-dependent protein C OS=Homo sapiens OX=9606 GN=PROC PE=1 SV=1	PROC_HUMAN	PROC	uniprot-human-filtered-organism__Homo+sapiens+(Human)+[9606]_+AND+--.fasta	52071.2	1	2	3	3	0.000151	0.0456	TFVLNFIK	R	I	0.99	21.2	26	13	15.8	0	1	0	0	2	981.577	5030.36	213358	357	364
MSC126_163	O9	O9E	163-8 (F006378)	Prothrombin OS=Homo sapiens OX=9606 GN=F2 PE=1 SV=2	THRB_HUMAN	F2	uniprot-human-filtered-organism__Homo+sapiens+(Human)+[9606]_+AND+--.fasta	70036.8	1	20	36	63	0.00317	0.455	ELLESYIDGR	R	I	0.997	34.8	32.9	14.6	27.9	0	5	0	0	2	1194.6	3179.23	2719740	354	363
MSC126_163	O9	O9E	163-8 (F006378)	Prothrombin OS=Homo sapiens OX=9606 GN=F2 PE=1 SV=2	THRB_HUMAN	F2	uniprot-human-filtered-organism__Homo+sapiens+(Human)+[9606]_+AND+--.fasta	70036.8	1	20	36	63	0.00317	0.455	ETAASLLQAGYK	R	G	0.997	53	32.6	15.1	49.8	0	1	0	0	2	1251.66	2744.49	255159	487	498
MSC126_163	O9	O9E	163-8 (F006378)	Prothrombin OS=Homo sapiens OX=9606 GN=F2 PE=1 SV=2	THRB_HUMAN	F2	uniprot-human-filtered-organism__Homo+sapiens+(Human)+[9606]_+AND+--.fasta	70036.8	1	20	36	63	0.00317	0.455	ETWTANVGK	K	G	0.997	40.5	32.2	21.4	34.4	0	1	0	0	2	1005.5	1343.81	609682	509	517
MSC126_163	O9	O9E	163-8 (F006378)	Prothrombin OS=Homo sapiens OX=9606 GN=F2 PE=1 SV=2	THRB_HUMAN	F2	uniprot-human-filtered-organism__Homo+sapiens+(Human)+[9606]_+AND+--.fasta	70036.8	1	20	36	63	0.00317	0.455	GQPSVLQVVNLPIVERPVCK	K	D	0.997	36.5	27.7	0	36.5	0	0	1	0	2	2232.25	5405.08	1032200	518	537
MSC126_163	O9	O9E	163-8 (F006378)	Prothrombin OS=Homo sapiens OX=9606 GN=F2 PE=1 SV=2	THRB_HUMAN	F2	uniprot-human-filtered-organism__Homo+sapiens+(Human)+[9606]_+AND+--.fasta	70036.8	1	20	36	63	0.00317	0.455	GQPSVLQVVNLPIVERPVCKDSTR	K	I	0.902	10.6	29.7	0	7.16	0	0	1	0	2	2692.45	5173.14	327828	518	541
MSC126_163	O9	O9E	163-8 (F006378)	Prothrombin OS=Homo sapiens OX=9606 GN=F2 PE=1 SV=2	THRB_HUMAN	F2	uniprot-human-filtered-organism__Homo+sapiens+(Human)+[9606]_+AND+--.fasta	70036.8	1	20	36	63	0.00317	0.455	ITDNMFCAGYKPDEGK	R	R	0.997	27.6	31.4	13.2	27.6	0	0	1	0	2	1845.81	2511.13	317787	544	559
MSC126_163	O9	O9E	163-8 (F006378)	Prothrombin OS=Homo sapiens OX=9606 GN=F2 PE=1 SV=2	THRB_HUMAN	F2	uniprot-human-filtered-organism__Homo+sapiens+(Human)+[9606]_+AND+--.fasta	70036.8	1	20	36	63	0.00317	0.455	KPVAFSDYIHPVCLPDRETAASLLQAGYK	K	G	0.997	28.8	34.1	0	28.8	0	0	0	1	2	3247.65	5551.81	2427350	470	498
MSC126_163	O9	O9E	163-8 (F006378)	Prothrombin OS=Homo sapiens OX=9606 GN=F2 PE=1 SV=2	THRB_HUMAN	F2	uniprot-human-filtered-organism__Homo+sapiens+(Human)+[9606]_+AND+--.fasta	70036.8	1	20	36	63	0.00317	0.455	LAACLEGNCAEGLGTNYR	K	G	0.997	70.6	33.4	13.6	63.8	0	6	0	0	2	1968.89	2932.18	1479620	100	117
MSC126_163	O9	O9E	163-8 (F006378)	Prothrombin OS=Homo sapiens OX=9606 GN=F2 PE=1 SV=2	THRB_HUMAN	F2	uniprot-human-filtered-organism__Homo+sapiens+(Human)+[9606]_+AND+--.fasta	70036.8	1	20	36	63	0.00317	0.455	LAVTTHGLPCLAWASAQAK	R	A	0.997	62.1	33	13.1	62.1	0	2	5	0	2	1996.03	4710.53	3375460	225	243
MSC126_163	O9	O9E	163-8 (F006378)	Prothrombin OS=Homo sapiens OX=9606 GN=F2 PE=1 SV=2	THRB_HUMAN	F2	uniprot-human-filtered-organism__Homo+sapiens+(Human)+[9606]_+AND+--.fasta	70036.8	1	20	36	63	0.00317	0.455	NFTENDLLVR	K	I	0.997	33.7	33.3	17.9	2.74	0	2	0	0	2	1221.61	3472.1	1097730	416	425
MSC126_163	O9	O9E	163-8 (F006378)	Prothrombin OS=Homo sapiens OX=9606 GN=F2 PE=1 SV=2	THRB_HUMAN	F2	uniprot-human-filtered-organism__Homo+sapiens+(Human)+[9606]_+AND+--.fasta	70036.8	1	20	36	63	0.00317	0.455	NPDSSTTGPWCYTTDPTVR	R	R	0.997	118	32.9	0	116	0	1	0	0	2	2154.94	3133.91	170176	159	177
MSC126_163	O9	O9E	163-8 (F006378)	Prothrombin OS=Homo sapiens OX=9606 GN=F2 PE=1 SV=2	THRB_HUMAN	F2	uniprot-human-filtered-organism__Homo+sapiens+(Human)+[9606]_+AND+--.fasta	70036.8	1	20	36	63	0.00317	0.455	RGDACEGDSGGPFVMK	K	S	0.969	9.71	30.1	13.4	8.87	0	0	1	0	2	1682.73	1718.75	560708	560	575
MSC126_163	O9	O9E	163-8 (F006378)	Prothrombin OS=Homo sapiens OX=9606 GN=F2 PE=1 SV=2	THRB_HUMAN	F2	uniprot-human-filtered-organism__Homo+sapiens+(Human)+[9606]_+AND+--.fasta	70036.8	1	20	36	63	0.00317	0.455	RQECSIPVCGQDQVTVAMTPR	R	S	0.997	42.6	35.8	13.2	19.9	0	0	10	0	2	2448.14	3079.29	3286610	178	198
MSC126_163	O9	O9E	163-8 (F006378)	Prothrombin OS=Homo sapiens OX=9606 GN=F2 PE=1 SV=2	THRB_HUMAN	F2	uniprot-human-filtered-organism__Homo+sapiens+(Human)+[9606]_+AND+--.fasta	70036.8	1	20	36	63	0.00317	0.455	SEGSSVNLSPPLEQCVPDRGQQYQGR	R	L	0.991	23.9	36.2	0	0.14	0	0	3	0	2	2891.31	3357.83	852066	199	224
MSC126_163	O9	O9E	163-8 (F006378)	Prothrombin OS=Homo sapiens OX=9606 GN=F2 PE=1 SV=2	THRB_HUMAN	F2	uniprot-human-filtered-organism__Homo+sapiens+(Human)+[9606]_+AND+--.fasta	70036.8	1	20	36	63	0.00317	0.455	SGIECQLWR	R	S	0.997	64.8	32.2	29	47.3	0	5	0	0	2	1148.55	2984.65	4958440	125	133
MSC126_163	O9	O9E	163-8 (F006378)	Prothrombin OS=Homo sapiens OX=9606 GN=F2 PE=1 SV=2	THRB_HUMAN	F2	uniprot-human-filtered-organism__Homo+sapiens+(Human)+[9606]_+AND+--.fasta	70036.8	1	20	36	63	0.00317	0.455	SPQELLCGASLISDR	K	W	0.997	77	34.6	19.6	60.8	0	4	1	0	2	1645.82	4278.82	1806200	385	399
MSC126_163	O9	O9E	163-8 (F006378)	Prothrombin OS=Homo sapiens OX=9606 GN=F2 PE=1 SV=2	THRB_HUMAN	F2	uniprot-human-filtered-organism__Homo+sapiens+(Human)+[9606]_+AND+--.fasta	70036.8	1	20	36	63	0.00317	0.455	TATSEYQTFFNPR	R	T	0.972	31.3	33	14.1	27.5	0	3	1	0	2	1561.73	3582.9	3275810	315	327
MSC126_163	O9	O9E	163-8 (F006378)	Prothrombin OS=Homo sapiens OX=9606 GN=F2 PE=1 SV=2	THRB_HUMAN	F2	uniprot-human-filtered-organism__Homo+sapiens+(Human)+[9606]_+AND+--.fasta	70036.8	1	20	36	63	0.00317	0.455	TERELLESYIDGR	K	I	0.997	32.6	34.3	14.1	25.1	0	0	2	0	2	1580.79	3536.14	1088400	351	363
MSC126_163	O9	O9E	163-8 (F006378)	Prothrombin OS=Homo sapiens OX=9606 GN=F2 PE=1 SV=2	THRB_HUMAN	F2	uniprot-human-filtered-organism__Homo+sapiens+(Human)+[9606]_+AND+--.fasta	70036.8	1	20	36	63	0.00317	0.455	TFGSGEADCGLRPLFEK	R	K	0.997	68	35.2	19.2	58.3	0	2	2	0	2	1883.9	3844.25	5207430	328	344
MSC126_163	O9	O9E	163-8 (F006378)	Prothrombin OS=Homo sapiens OX=9606 GN=F2 PE=1 SV=2	THRB_HUMAN	F2	uniprot-human-filtered-organism__Homo+sapiens+(Human)+[9606]_+AND+--.fasta	70036.8	1	20	36	63	0.00317	0.455	YGFYTHVFR	K	L	0.878	20.3	33.1	15.3	16.1	0	1	0	0	2	1189.58	3178.96	1097500	600	608
MSC126_163	O9	O9E	163-8 (F006378)	Immunoglobulin heavy constant gamma 2 OS=Homo sapiens OX=9606 GN=IGHG2 PE=1 SV=2	IGHG2_HUMAN	IGHG2	uniprot-human-filtered-organism__Homo+sapiens+(Human)+[9606]_+AND+--.fasta	35899.2	0.113	0	0	1	5.03e-05	0.0307	NQVSLTCLVK	K	G	0.997	35.8	32.9	21.4	20.1	0	1	0	0	2	1161.63	2996.04	410173	240	249
MSC126_163	O9	O9E	163-8 (F006378)	Collagen alpha-1(V) chain OS=Homo sapiens OX=9606 GN=COL5A1 PE=1 SV=3	CO5A1_HUMAN	COL5A1	uniprot-human-filtered-organism__Homo+sapiens+(Human)+[9606]_+AND+--.fasta	183563	1	2	2	3	0.000151	0.0267	GDMGIKGDRGEIGPPGPR	K	G	0.953	15.7	35	13.2	9.34	0	0	0	1	2	1840.9	1205.65	1055190	820	837
MSC126_163	O9	O9E	163-8 (F006378)	Collagen alpha-1(V) chain OS=Homo sapiens OX=9606 GN=COL5A1 PE=1 SV=3	CO5A1_HUMAN	COL5A1	uniprot-human-filtered-organism__Homo+sapiens+(Human)+[9606]_+AND+--.fasta	183563	1	2	2	3	0.000151	0.0267	LGVPGLPGYPGR	K	Q	0.994	29.6	33.4	17	24	0	1	0	0	2	1230.65	2657.87	493450	867	878
MSC126_163	O9	O9E	163-8 (F006378)	Collagen alpha-1(V) chain OS=Homo sapiens OX=9606 GN=COL5A1 PE=1 SV=3	CO5A1_HUMAN	COL5A1	uniprot-human-filtered-organism__Homo+sapiens+(Human)+[9606]_+AND+--.fasta	183563	1	2	2	3	0.000151	0.0267	TGPIGPQGAPGKPGPDGLR	K	G	0.995	20.3	34.7	0	4.81	0	0	1	0	2	1803.94	1368.66	1087600	1422	1440
MSC126_163	O9	O9E	163-8 (F006378)	Matrix Gla protein OS=Homo sapiens OX=9606 GN=MGP PE=1 SV=2	MGP_HUMAN	MGP	uniprot-human-filtered-organism__Homo+sapiens+(Human)+[9606]_+AND+--.fasta	12353.6	1	3	10	22	0.00111	0.243	NANTFISPQQR	R	W	0.997	50.5	32.5	24.6	0	0	15	0	0	2	1277.61	1643.29	13145400	39	49
MSC126_163	O9	O9E	163-8 (F006378)	Matrix Gla protein OS=Homo sapiens OX=9606 GN=MGP PE=1 SV=2	MGP_HUMAN	MGP	uniprot-human-filtered-organism__Homo+sapiens+(Human)+[9606]_+AND+--.fasta	12353.6	1	3	10	22	0.00111	0.243	RNANTFISPQQR	R	W	0.997	45.7	34.3	22.2	36.2	0	4	2	0	2	1433.71	1386.54	4091580	38	49
MSC126_163	O9	O9E	163-8 (F006378)	Matrix Gla protein OS=Homo sapiens OX=9606 GN=MGP PE=1 SV=2	MGP_HUMAN	MGP	uniprot-human-filtered-organism__Homo+sapiens+(Human)+[9606]_+AND+--.fasta	12353.6	1	3	10	22	0.00111	0.243	YAMVYGYNAAYNR	R	Y	0.997	46.9	29.1	0	11	0	1	0	0	2	1572.68	2190.51	486609	82	94
MSC126_163	O9	O9E	163-8 (F006378)	Alpha-2-HS-glycoprotein OS=Homo sapiens OX=9606 GN=AHSG PE=1 SV=2	FETUA_HUMAN	AHSG	uniprot-human-filtered-organism__Homo+sapiens+(Human)+[9606]_+AND+--.fasta	39339.5	1	12	42	161	0.0081	0.441	AALAAFNAQNNGSNFQLEEISR	K	A	0.997	118	36.1	20.6	13.9	0	18	15	0	2	2366.14	4716.63	13628400	166	187
MSC126_163	O9	O9E	163-8 (F006378)	Alpha-2-HS-glycoprotein OS=Homo sapiens OX=9606 GN=AHSG PE=1 SV=2	FETUA_HUMAN	AHSG	uniprot-human-filtered-organism__Homo+sapiens+(Human)+[9606]_+AND+--.fasta	39339.5	1	12	42	161	0.0081	0.441	AQLVPLPPSTYVEFTVSGTDCVAK	R	E	0.997	55.3	35.4	16.5	54.5	0	4	1	0	2	2579.31	5549.68	2997060	188	211
MSC126_163	O9	O9E	163-8 (F006378)	Alpha-2-HS-glycoprotein OS=Homo sapiens OX=9606 GN=AHSG PE=1 SV=2	FETUA_HUMAN	AHSG	uniprot-human-filtered-organism__Homo+sapiens+(Human)+[9606]_+AND+--.fasta	39339.5	1	12	42	161	0.0081	0.441	CDSSPDSAEDVRK	K	V	0.997	38.7	27.4	15.3	24.7	0	0	1	0	2	1465.62	747.902	764080	132	144
MSC126_163	O9	O9E	163-8 (F006378)	Alpha-2-HS-glycoprotein OS=Homo sapiens OX=9606 GN=AHSG PE=1 SV=2	FETUA_HUMAN	AHSG	uniprot-human-filtered-organism__Homo+sapiens+(Human)+[9606]_+AND+--.fasta	39339.5	1	12	42	161	0.0081	0.441	EATEAAKCNLLAEK	K	Q	0.997	83.4	34.4	27.1	71.8	0	2	2	0	2	1548.76	1390.05	2268280	212	225
MSC126_163	O9	O9E	163-8 (F006378)	Alpha-2-HS-glycoprotein OS=Homo sapiens OX=9606 GN=AHSG PE=1 SV=2	FETUA_HUMAN	AHSG	uniprot-human-filtered-organism__Homo+sapiens+(Human)+[9606]_+AND+--.fasta	39339.5	1	12	42	161	0.0081	0.441	EHAVEGDCDFQLLK	K	L	0.997	76.3	32.8	18.6	70.4	0	15	35	0	2	1660.76	3474.55	49191500	107	120
MSC126_163	O9	O9E	163-8 (F006378)	Alpha-2-HS-glycoprotein OS=Homo sapiens OX=9606 GN=AHSG PE=1 SV=2	FETUA_HUMAN	AHSG	uniprot-human-filtered-organism__Homo+sapiens+(Human)+[9606]_+AND+--.fasta	39339.5	1	12	42	161	0.0081	0.441	HTFMGVVSLGSPSGEVSHPR	R	K	0.997	64.6	35.6	13	58.6	0	0	5	4	2	2097.02	3424.86	4902320	318	337
MSC126_163	O9	O9E	163-8 (F006378)	Alpha-2-HS-glycoprotein OS=Homo sapiens OX=9606 GN=AHSG PE=1 SV=2	FETUA_HUMAN	AHSG	uniprot-human-filtered-organism__Homo+sapiens+(Human)+[9606]_+AND+--.fasta	39339.5	1	12	42	161	0.0081	0.441	HTLNQIDEVK	K	V	0.997	78.7	31.9	23.2	61.1	0	15	0	0	2	1198.6	1470.7	59364300	58	67
MSC126_163	O9	O9E	163-8 (F006378)	Alpha-2-HS-glycoprotein OS=Homo sapiens OX=9606 GN=AHSG PE=1 SV=2	FETUA_HUMAN	AHSG	uniprot-human-filtered-organism__Homo+sapiens+(Human)+[9606]_+AND+--.fasta	39339.5	1	12	42	161	0.0081	0.441	KVCQDCPLLAPLNDTR	R	V	0.671	9.46	35	13	0.34	0	0	1	0	2	1901.91	3936.84	716457	144	159
MSC126_163	O9	O9E	163-8 (F006378)	Alpha-2-HS-glycoprotein OS=Homo sapiens OX=9606 GN=AHSG PE=1 SV=2	FETUA_HUMAN	AHSG	uniprot-human-filtered-organism__Homo+sapiens+(Human)+[9606]_+AND+--.fasta	39339.5	1	12	42	161	0.0081	0.441	QLKEHAVEGDCDFQLLK	R	L	0.997	23.9	35.3	13.1	23.9	0	0	2	0	2	2012.97	3786.39	445224	104	120
MSC126_163	O9	O9E	163-8 (F006378)	Alpha-2-HS-glycoprotein OS=Homo sapiens OX=9606 GN=AHSG PE=1 SV=2	FETUA_HUMAN	AHSG	uniprot-human-filtered-organism__Homo+sapiens+(Human)+[9606]_+AND+--.fasta	39339.5	1	12	42	161	0.0081	0.441	TVVQPSVGAAAGPVVPPCPGR	R	I	0.997	77.7	33.5	16.2	77.6	0	3	3	0	2	2016.07	2825.03	3917140	341	361
MSC126_163	O9	O9E	163-8 (F006378)	Alpha-2-HS-glycoprotein OS=Homo sapiens OX=9606 GN=AHSG PE=1 SV=2	FETUA_HUMAN	AHSG	uniprot-human-filtered-organism__Homo+sapiens+(Human)+[9606]_+AND+--.fasta	39339.5	1	12	42	161	0.0081	0.441	VCQDCPLLAPLNDTR	K	V	0.997	78.1	33.7	22.7	54	0	27	3	0	2	1772.83	4123.26	16351600	145	159
MSC126_163	O9	O9E	163-8 (F006378)	Alpha-2-HS-glycoprotein OS=Homo sapiens OX=9606 GN=AHSG PE=1 SV=2	FETUA_HUMAN	AHSG	uniprot-human-filtered-organism__Homo+sapiens+(Human)+[9606]_+AND+--.fasta	39339.5	1	12	42	161	0.0081	0.441	VCQDCPLLAPLNDTRVVHAAK	K	A	0.974	15.7	35.9	13.1	14.6	0	0	0	5	2	2379.18	4039.97	3428900	145	165
MSC126_163	O9	O9E	163-8 (F006378)	Histone H2A type 1-A OS=Homo sapiens OX=9606 GN=HIST1H2AA PE=1 SV=3	H2A1A_HUMAN,H2A1B_HUMAN,H2A1C_HUMAN,H2A1D_HUMAN,H2A1H_HUMAN,H2A1J_HUMAN,H2A1_HUMAN,H2A2A_HUMAN,H2A2C_HUMAN,H2A3_HUMAN,H2AJ_HUMAN,H2AX_HUMAN	H2AC11,H2AC14,H2AC4,H2AC7,H2AFJ,H2AFX,HIST1H2AA,HIST1H2AC,HIST1H2AH,HIST2H2AA3,HIST2H2AC,HIST3H2A	uniprot-human-filtered-organism__Homo+sapiens+(Human)+[9606]_+AND+--.fasta	13989	0.989	1	1	1	5.03e-05	0.0687	AGLQFPVGR	R	V	0.997	45.2	31.1	28.7	35.1	0	1	0	0	2	944.531	2709.56	460109	22	30
MSC126_163	O9	O9E	163-8 (F006378)	Vitamin K-dependent protein Z OS=Homo sapiens OX=9606 GN=PROZ PE=1 SV=2	PROZ_HUMAN	PROZ	uniprot-human-filtered-organism__Homo+sapiens+(Human)+[9606]_+AND+--.fasta	44742.6	1	2	2	2	0.000101	0.0475	DFAEHLLIPR	K	T	0.997	36.3	30.7	17.5	31	0	1	0	0	2	1210.66	3891.16	413569	286	295
MSC126_163	O9	O9E	163-8 (F006378)	Vitamin K-dependent protein Z OS=Homo sapiens OX=9606 GN=PROZ PE=1 SV=2	PROZ_HUMAN	PROZ	uniprot-human-filtered-organism__Homo+sapiens+(Human)+[9606]_+AND+--.fasta	44742.6	1	2	2	2	0.000101	0.0475	ENFVLTTAK	R	C	0.997	47.1	31	18.7	39.5	0	1	0	0	2	1022.55	1936.51	475158	210	218
MSC126_163	O9	O9E	163-8 (F006378)	Hemoglobin subunit beta OS=Homo sapiens OX=9606 GN=HBB PE=1 SV=2	HBB_HUMAN	HBB	uniprot-human-filtered-organism__Homo+sapiens+(Human)+[9606]_+AND+--.fasta	15998	1	8	10	13	0.000654	0.687	FFESFGDLSTPDAVMGNPK	R	V	0.997	72.5	34.5	0	72.5	0	3	0	0	2	2058.95	4496.98	527493	42	60
MSC126_163	O9	O9E	163-8 (F006378)	Hemoglobin subunit beta OS=Homo sapiens OX=9606 GN=HBB PE=1 SV=2	HBB_HUMAN	HBB	uniprot-human-filtered-organism__Homo+sapiens+(Human)+[9606]_+AND+--.fasta	15998	1	8	10	13	0.000654	0.687	GTFATLSELHCDK	K	L	0.997	46.5	32.8	13.2	41.2	0	1	1	0	2	1478.69	2692.66	2096620	84	96
MSC126_163	O9	O9E	163-8 (F006378)	Hemoglobin subunit beta OS=Homo sapiens OX=9606 GN=HBB PE=1 SV=2	HBB_HUMAN	HBB	uniprot-human-filtered-organism__Homo+sapiens+(Human)+[9606]_+AND+--.fasta	15998	1	8	10	13	0.000654	0.687	LHVDPENFR	K	L	0.986	24.1	31.4	21.9	19.9	0	1	0	0	2	1126.56	1937.58	391784	97	105
MSC126_163	O9	O9E	163-8 (F006378)	Hemoglobin subunit beta OS=Homo sapiens OX=9606 GN=HBB PE=1 SV=2	HBB_HUMAN	HBB	uniprot-human-filtered-organism__Homo+sapiens+(Human)+[9606]_+AND+--.fasta	15998	1	8	10	13	0.000654	0.687	LLVVYPWTQR	R	F	0.997	47.8	30.2	26.9	37.7	0	1	0	0	2	1274.73	4651.57	1420220	32	41
MSC126_163	O9	O9E	163-8 (F006378)	Hemoglobin subunit beta OS=Homo sapiens OX=9606 GN=HBB PE=1 SV=2	HBB_HUMAN	HBB	uniprot-human-filtered-organism__Homo+sapiens+(Human)+[9606]_+AND+--.fasta	15998	1	8	10	13	0.000654	0.687	SAVTALWGK	K	V	0.997	35.1	31	16.8	35.1	0	2	0	0	2	932.52	2854.56	1376470	10	18
MSC126_163	O9	O9E	163-8 (F006378)	Hemoglobin subunit beta OS=Homo sapiens OX=9606 GN=HBB PE=1 SV=2	HBB_HUMAN	HBB	uniprot-human-filtered-organism__Homo+sapiens+(Human)+[9606]_+AND+--.fasta	15998	1	8	10	13	0.000654	0.687	VLGAFSDGLAHLDNLK	K	G	0.997	42.4	32.7	13.1	40.4	0	0	2	0	2	1669.89	4982.87	830532	68	83
MSC126_163	O9	O9E	163-8 (F006378)	Hemoglobin subunit beta OS=Homo sapiens OX=9606 GN=HBB PE=1 SV=2	HBB_HUMAN	HBB	uniprot-human-filtered-organism__Homo+sapiens+(Human)+[9606]_+AND+--.fasta	15998	1	8	10	13	0.000654	0.687	VNVDEVGGEALGR	K	L	0.997	71.4	32.6	21	57.1	0	1	0	0	2	1314.66	2271.01	3861570	19	31
MSC126_163	O9	O9E	163-8 (F006378)	Hemoglobin subunit beta OS=Homo sapiens OX=9606 GN=HBB PE=1 SV=2	HBB_HUMAN	HBB	uniprot-human-filtered-organism__Homo+sapiens+(Human)+[9606]_+AND+--.fasta	15998	1	8	10	13	0.000654	0.687	VVAGVANALAHK	K	Y	0.997	48	27.3	13.2	47.2	0	1	0	0	2	1149.67	1668.87	920703	134	145
MSC126_163	O48	O48G	163-9 (F006379)	Q8NFW1-DECOY	Q8NFW1-DECOY			0	0.122	1	1	1	4.92e-05	0	GPPGREGPNGPAGDRGAPGQPGPFGPLGR	?	?	0.204	11.6	36.7	14	0	0	0	0	1	2	2803.31	2887.66	344500	0	0
MSC126_163	O48	O48G	163-9 (F006379)	Q8WZ42-DECOY	Q8WZ42-DECOY			0	0.993	2	3	4	0.000197	0	GWSLSCKEATLGNIELPGAPPGPKDLVK	?	?	0.984	20.3	35.1	23.9	10.7	0	0	3	0	2	3014.51	4935.57	2763820	0	0
MSC126_163	O48	O48G	163-9 (F006379)	Q8WZ42-DECOY	Q8WZ42-DECOY			0	0.993	2	3	4	0.000197	0	LQVRTNPNVDQSQPKEVFYPPEK	?	?	0.572	10.6	36.6	18.8	5.4	0	0	1	0	2	2765.32	2309.9	644881	0	0
MSC126_163	O48	O48G	163-9 (F006379)	Q07092-DECOY	Q07092-DECOY			0	0.371	1	1	1	4.92e-05	0	PGPLGQIGPLGPAGPEGQPGQVGRGPPGPEGQVGK	?	?	0.597	9.47	36.7	15.6	3.44	0	0	0	1	2	3307.61	2207.63	532771	0	0
MSC126_163	O48	O48G	163-9 (F006379)	Q03692-DECOY	Q03692-DECOY			0	0.774	2	2	2	9.83e-05	0	LGPLGPKGFGPPGPPGAIGPAGPLGK	?	?	0.256	8.21	34.2	16.5	0	0	0	0	1	2	2386.28	1968.66	1324280	0	0
MSC126_163	O48	O48G	163-9 (F006379)	Q03692-DECOY	Q03692-DECOY			0	0.774	2	2	2	9.83e-05	0	QGNMGPVGPAGKEGPFGRPGPAGTPGQQGPK	?	?	0.766	13.5	36.2	20.8	0	0	0	1	0	2	3011.38	5070.85	522744	0	0
MSC126_163	O48	O48G	163-9 (F006379)	P05997-DECOY	P05997-DECOY			0	0.718	3	3	4	0.000197	0	IGQPGTSGQPGPSGPPGASGPPGSTGPSGTPGK	?	?	0.442	9.86	35.4	14.7	4.36	0	0	0	1	2	2922.34	2187.14	1496960	0	0
MSC126_163	O48	O48G	163-9 (F006379)	P05997-DECOY	P05997-DECOY			0	0.718	3	3	4	0.000197	0	IGQPGTSGQPGPSGPPGASGPPGSTGPSGTPGKAGPTGDTGIAGPLGPSGVPGPPGTEGRQGQPGEPGR	?	?	0.22	7.89	34.3	20.4	0.94	0	0	0	0	2	6294.88	1994.12	7563130	0	0
MSC126_163	O48	O48G	163-9 (F006379)	P05997-DECOY	P05997-DECOY			0	0.718	3	3	4	0.000197	0	PGSSGVPGREGQAGKPGPLGDSGPFGR	?	?	0.179	10.4	36.3	14.2	9.82	0	0	1	0	2	2585.23	1263.6	547259	0	0
MSC126_163	O48	O48G	163-9 (F006379)	Serum albumin OS=Homo sapiens OX=9606 GN=ALB PE=1 SV=2	ALBU_HUMAN	ALB	uniprot-human-filtered-organism__Homo+sapiens+(Human)+[9606]_+AND+--.fasta	69366.9	1	5	5	6	0.000295	0.112	AVMDDFAAFVEK	K	C	0.997	51.6	31.2	0	51.6	0	1	0	0	2	1358.63	3923.44	121839	570	581
MSC126_163	O48	O48G	163-9 (F006379)	Serum albumin OS=Homo sapiens OX=9606 GN=ALB PE=1 SV=2	ALBU_HUMAN	ALB	uniprot-human-filtered-organism__Homo+sapiens+(Human)+[9606]_+AND+--.fasta	69366.9	1	5	5	6	0.000295	0.112	KLVAASQAALGL	K	-	0.997	63	26	0	60.3	0	1	0	0	2	1141.69	3079.89	215696	598	609
MSC126_163	O48	O48G	163-9 (F006379)	Serum albumin OS=Homo sapiens OX=9606 GN=ALB PE=1 SV=2	ALBU_HUMAN	ALB	uniprot-human-filtered-organism__Homo+sapiens+(Human)+[9606]_+AND+--.fasta	69366.9	1	5	5	6	0.000295	0.112	KVPQVSTPTLVEVSR	K	N	0.997	58.1	27.5	15.9	57.9	0	0	2	0	2	1639.94	4587.88	545825	438	452
MSC126_163	O48	O48G	163-9 (F006379)	Serum albumin OS=Homo sapiens OX=9606 GN=ALB PE=1 SV=2	ALBU_HUMAN	ALB	uniprot-human-filtered-organism__Homo+sapiens+(Human)+[9606]_+AND+--.fasta	69366.9	1	5	5	6	0.000295	0.112	RHPDYSVVLLLR	R	L	0.997	47.1	27.9	20.4	37.3	0	0	1	0	2	1467.84	4195.03	258209	361	372
MSC126_163	O48	O48G	163-9 (F006379)	Serum albumin OS=Homo sapiens OX=9606 GN=ALB PE=1 SV=2	ALBU_HUMAN	ALB	uniprot-human-filtered-organism__Homo+sapiens+(Human)+[9606]_+AND+--.fasta	69366.9	1	5	5	6	0.000295	0.112	VFDEFKPLVEEPQNLIK	K	Q	0.893	10.1	32.3	0	10.1	0	0	1	0	2	2045.1	5436.73	864290	397	413
MSC126_163	O48	O48G	163-9 (F006379)	Collagen alpha-1(IV) chain OS=Homo sapiens OX=9606 GN=COL4A1 PE=1 SV=4	CO4A1_HUMAN	COL4A1	uniprot-human-filtered-organism__Homo+sapiens+(Human)+[9606]_+AND+--.fasta	160614	0.953	4	4	4	0.000197	0.0743	GAQGLPGITGQSGLPGLPGQQGAPGIPGFPGSKGEMGVMGTPGQPGSPGPVGAPGLPGEKGDHGFPGSSGPR	K	G	0.621	11.4	35	13.9	0	0	0	0	0	2	6753.19	5160.87	47813.6	846	917
MSC126_163	O48	O48G	163-9 (F006379)	Collagen alpha-1(IV) chain OS=Homo sapiens OX=9606 GN=COL4A1 PE=1 SV=4	CO4A1_HUMAN	COL4A1	uniprot-human-filtered-organism__Homo+sapiens+(Human)+[9606]_+AND+--.fasta	160614	0.953	4	4	4	0.000197	0.0743	GDKGAQGLPGITGQSGLPGLPGQQGAPGIPGFPGSK	K	G	0.484	13.9	35.7	0	9.04	0	0	0	1	2	3300.69	5156.22	155316	843	878
MSC126_163	O48	O48G	163-9 (F006379)	Collagen alpha-1(IV) chain OS=Homo sapiens OX=9606 GN=COL4A1 PE=1 SV=4	CO4A1_HUMAN	COL4A1	uniprot-human-filtered-organism__Homo+sapiens+(Human)+[9606]_+AND+--.fasta	160614	0.953	4	4	4	0.000197	0.0743	GLPGPPGPPGPYDIIK	K	G	0.666	11.2	34.3	13.8	0	0	0	1	0	2	1654.83	1095.59	3778950	1341	1356
MSC126_163	O48	O48G	163-9 (F006379)	Collagen alpha-1(IV) chain OS=Homo sapiens OX=9606 GN=COL4A1 PE=1 SV=4	CO4A1_HUMAN	COL4A1	uniprot-human-filtered-organism__Homo+sapiens+(Human)+[9606]_+AND+--.fasta	160614	0.953	4	4	4	0.000197	0.0743	GSVGGMGLPGTPGEKGVPGIPGPQGSPGLPGDK	K	G	0.188	9.27	36.7	13.3	0	0	0	1	0	2	3067.45	4865.75	134608	1011	1043
MSC126_163	O48	O48G	163-9 (F006379)	AT-rich interactive domain-containing protein 1B OS=Homo sapiens OX=9606 GN=ARID1B PE=1 SV=2	ARI1B_HUMAN	ARID1B	uniprot-human-filtered-organism__Homo+sapiens+(Human)+[9606]_+AND+--.fasta	236122	0.966	3	3	3	0.000147	0.0532	MPSAGMQNRPFPGNMSSMTPSSPGMSQQGGPGMGPPMPTVNR	R	K	0.607	0.83	25	0	0.83	0	0	0	0	2	4406.76	5953.59	2055840	886	927
MSC126_163	O48	O48G	163-9 (F006379)	AT-rich interactive domain-containing protein 1B OS=Homo sapiens OX=9606 GN=ARID1B PE=1 SV=2	ARI1B_HUMAN	ARID1B	uniprot-human-filtered-organism__Homo+sapiens+(Human)+[9606]_+AND+--.fasta	236122	0.966	3	3	3	0.000147	0.0532	QGPGGPTQAPPYPGMNRTDDMMVPDQR	R	I	0.833	5.27	28.7	0	0	0	0	0	1	2	3012.23	1755.2	5387620	1466	1492
MSC126_163	O48	O48G	163-9 (F006379)	AT-rich interactive domain-containing protein 1B OS=Homo sapiens OX=9606 GN=ARID1B PE=1 SV=2	ARI1B_HUMAN	ARID1B	uniprot-human-filtered-organism__Homo+sapiens+(Human)+[9606]_+AND+--.fasta	236122	0.966	3	3	3	0.000147	0.0532	VPGSSEPFMTQGQMPNSSMQDMYNQSPSGAMSNLGMGQRQQFPYGASYDR	K	R	0.404	0.42	25	0	0	0	0	0	1	2	5579.22	5408.36	21582.1	1275	1324
MSC126_163	O48	O48G	163-9 (F006379)	Collagen alpha-5(IV) chain OS=Homo sapiens OX=9606 GN=COL4A5 PE=1 SV=2	CO4A5_HUMAN	COL4A5	uniprot-human-filtered-organism__Homo+sapiens+(Human)+[9606]_+AND+--.fasta	161049	0.958	1	2	2	9.83e-05	0.019	GPPGNPGLPGLPGNIGPMGPPGFGPPGPVGEK	R	G	0.98	16.2	36.8	15.8	0	0	0	0	2	2	2996.45	5003.76	575657	603	634
MSC126_163	O48	O48G	163-9 (F006379)	Collagen alpha-1(II) chain OS=Homo sapiens OX=9606 GN=COL2A1 PE=1 SV=3	CO2A1_HUMAN	COL2A1	uniprot-human-filtered-organism__Homo+sapiens+(Human)+[9606]_+AND+--.fasta	141786	1	14	21	103	0.00506	0.178	DGANGIPGPIGPPGPR	K	G	0.992	27.6	33.8	13	0	0	1	0	0	2	1520.73	1492.02	686638	1175	1190
MSC126_163	O48	O48G	163-9 (F006379)	Collagen alpha-1(II) chain OS=Homo sapiens OX=9606 GN=COL2A1 PE=1 SV=3	CO2A1_HUMAN	COL2A1	uniprot-human-filtered-organism__Homo+sapiens+(Human)+[9606]_+AND+--.fasta	141786	1	14	21	103	0.00506	0.178	GANGDPGRPGEPGLPGAR	K	G	0.981	15.9	33	18.8	14.1	0	0	1	0	2	1739.79	856.477	1043650	543	560
MSC126_163	O48	O48G	163-9 (F006379)	Collagen alpha-1(II) chain OS=Homo sapiens OX=9606 GN=COL2A1 PE=1 SV=3	CO2A1_HUMAN	COL2A1	uniprot-human-filtered-organism__Homo+sapiens+(Human)+[9606]_+AND+--.fasta	141786	1	14	21	103	0.00506	0.178	GAPGERGETGPPGPAGFAGPPGADGQPGAK	R	G	0.631	11.4	35.1	13	5.45	0	0	1	0	2	2722.23	1590.54	5962820	819	848
MSC126_163	O48	O48G	163-9 (F006379)	Collagen alpha-1(II) chain OS=Homo sapiens OX=9606 GN=COL2A1 PE=1 SV=3	CO2A1_HUMAN	COL2A1	uniprot-human-filtered-organism__Homo+sapiens+(Human)+[9606]_+AND+--.fasta	141786	1	14	21	103	0.00506	0.178	GAQGPPGATGFPGAAGR	R	V	0.997	62.8	33.5	14.9	14.8	0	4	0	0	2	1500.72	1238.85	13437000	888	904
MSC126_163	O48	O48G	163-9 (F006379)	Collagen alpha-1(II) chain OS=Homo sapiens OX=9606 GN=COL2A1 PE=1 SV=3	CO2A1_HUMAN	COL2A1	uniprot-human-filtered-organism__Homo+sapiens+(Human)+[9606]_+AND+--.fasta	141786	1	14	21	103	0.00506	0.178	GARGAQGPPGATGFPGAAGR	K	V	0.997	27.7	34.6	14.4	10.4	0	0	1	0	2	1801.86	1176.13	1566090	885	904
MSC126_163	O48	O48G	163-9 (F006379)	Collagen alpha-1(II) chain OS=Homo sapiens OX=9606 GN=COL2A1 PE=1 SV=3	CO2A1_HUMAN	COL2A1	uniprot-human-filtered-organism__Homo+sapiens+(Human)+[9606]_+AND+--.fasta	141786	1	14	21	103	0.00506	0.178	GDRGETGAVGAPGAPGPPGSPGPAGPTGK	K	Q	0.736	12.6	36.2	16.8	4.05	0	0	1	0	2	2533.19	1009.2	1950980	1056	1084
MSC126_163	O48	O48G	163-9 (F006379)	Collagen alpha-1(II) chain OS=Homo sapiens OX=9606 GN=COL2A1 PE=1 SV=3	CO2A1_HUMAN	COL2A1	uniprot-human-filtered-organism__Homo+sapiens+(Human)+[9606]_+AND+--.fasta	141786	1	14	21	103	0.00506	0.178	GEPGGVGPIGPPGER	R	G	0.997	55	34.1	14.5	0	0	1	0	0	2	1407.69	1286.99	701937	495	509
MSC126_163	O48	O48G	163-9 (F006379)	Collagen alpha-1(II) chain OS=Homo sapiens OX=9606 GN=COL2A1 PE=1 SV=3	CO2A1_HUMAN	COL2A1	uniprot-human-filtered-organism__Homo+sapiens+(Human)+[9606]_+AND+--.fasta	141786	1	14	21	103	0.00506	0.178	GEQGPKGEPGPAGPQGAPGPAGEEGK	K	R	0.994	18.7	32.2	13.1	0	0	0	2	0	2	2454.05	805.22	2136880	465	490
MSC126_163	O48	O48G	163-9 (F006379)	Collagen alpha-1(II) chain OS=Homo sapiens OX=9606 GN=COL2A1 PE=1 SV=3	CO2A1_HUMAN	COL2A1	uniprot-human-filtered-organism__Homo+sapiens+(Human)+[9606]_+AND+--.fasta	141786	1	14	21	103	0.00506	0.178	GFPGLPGPSGEPGK	R	Q	0.997	51.2	32.4	19.8	0	0	79	0	0	2	1344.64	3042.54	234821000	993	1006
MSC126_163	O48	O48G	163-9 (F006379)	Collagen alpha-1(II) chain OS=Homo sapiens OX=9606 GN=COL2A1 PE=1 SV=3	CO2A1_HUMAN	COL2A1	uniprot-human-filtered-organism__Homo+sapiens+(Human)+[9606]_+AND+--.fasta	141786	1	14	21	103	0.00506	0.178	GLTGPIGPPGPAGANGEK	R	G	0.997	46.2	34.5	18.3	7.92	0	2	0	0	2	1622.8	1641.11	1214050	786	803
MSC126_163	O48	O48G	163-9 (F006379)	Collagen alpha-1(II) chain OS=Homo sapiens OX=9606 GN=COL2A1 PE=1 SV=3	CO2A1_HUMAN	COL2A1	uniprot-human-filtered-organism__Homo+sapiens+(Human)+[9606]_+AND+--.fasta	141786	1	14	21	103	0.00506	0.178	GPPGPAGAPGPQGFQGNPGEPGEPGVSGPMGPRGPPGPPGK	R	P	0.764	11.7	37	0	5.48	0	0	0	1	2	3774.76	1986.57	563120	210	250
MSC126_163	O48	O48G	163-9 (F006379)	Collagen alpha-1(II) chain OS=Homo sapiens OX=9606 GN=COL2A1 PE=1 SV=3	CO2A1_HUMAN	COL2A1	uniprot-human-filtered-organism__Homo+sapiens+(Human)+[9606]_+AND+--.fasta	141786	1	14	21	103	0.00506	0.178	GPSGLAGPKGANGDPGR	R	P	0.268	3.86	33.7	13.1	2.41	0	0	1	0	2	1539.75	774.144	446557	534	550
MSC126_163	O48	O48G	163-9 (F006379)	Collagen alpha-1(II) chain OS=Homo sapiens OX=9606 GN=COL2A1 PE=1 SV=3	CO2A1_HUMAN	COL2A1	uniprot-human-filtered-organism__Homo+sapiens+(Human)+[9606]_+AND+--.fasta	141786	1	14	21	103	0.00506	0.178	RGARGEPGGVGPIGPPGER	K	G	0.416	12.9	35.5	15.1	4.27	0	0	0	1	2	1863.94	994.963	1273700	491	509
MSC126_163	O48	O48G	163-9 (F006379)	Collagen alpha-1(II) chain OS=Homo sapiens OX=9606 GN=COL2A1 PE=1 SV=3	CO2A1_HUMAN	COL2A1	uniprot-human-filtered-organism__Homo+sapiens+(Human)+[9606]_+AND+--.fasta	141786	1	14	21	103	0.00506	0.178	VGPPGSNGNPGPPGPPGPSGK	R	D	0.997	42	34.2	0	1.27	0	5	1	0	2	1888.87	1106.97	7476530	905	925
MSC126_163	O48	O48G	163-9 (F006379)	Collagen alpha-1(II) chain OS=Homo sapiens OX=9606 GN=COL2A1 PE=1 SV=3	CO2A1_HUMAN	COL2A1	uniprot-human-filtered-organism__Homo+sapiens+(Human)+[9606]_+AND+--.fasta	141786	1	14	21	103	0.00506	0.178	VGPPGSNGNPGPPGPPGPSGKDGPK	R	G	0.206	13.9	34.5	19.5	6.59	0	1	0	0	2	2303.04	1121.28	329144	905	929
MSC126_163	O48	O48G	163-9 (F006379)	Fibrillin-1 OS=Homo sapiens OX=9606 GN=FBN1 PE=1 SV=4	FBN1_HUMAN	FBN1	uniprot-human-filtered-organism__Homo+sapiens+(Human)+[9606]_+AND+--.fasta	312286	0.957	2	2	2	9.83e-05	0.0118	ISPDLCGRGQCVNTPGDFECK	R	C	0.897	7.71	27	0	7.71	0	0	0	1	2	2428.02	904.269	1122860	1076	1096
MSC126_163	O48	O48G	163-9 (F006379)	Fibrillin-1 OS=Homo sapiens OX=9606 GN=FBN1 PE=1 SV=4	FBN1_HUMAN	FBN1	uniprot-human-filtered-organism__Homo+sapiens+(Human)+[9606]_+AND+--.fasta	312286	0.957	2	2	2	9.83e-05	0.0118	ISPDLCGRGQCVNTPGDFECKCDEGYESGFMMMK	R	N	0.579	3.17	25	0	3.17	0	0	0	1	2	4087.59	5927.71	983419	1076	1109
MSC126_163	O48	O48G	163-9 (F006379)	Q9BXS0-DECOY	Q9BXS0-DECOY			0	0.975	2	3	3	0.000147	0	PGAPGHPGMPGDTGKPGPLGHPGMPGPPGHPGPPGPPGIISPGQPGPMGSDGK	?	?	0.305	4.64	34.4	16	0	0	0	0	0	2	5032.26	2914.07	517112	0	0
MSC126_163	O48	O48G	163-9 (F006379)	Q9BXS0-DECOY	Q9BXS0-DECOY			0	0.975	2	3	3	0.000147	0	QGNMGPIGPAGISGKQGPPGLPGMLGQEGPK	?	?	0.974	16.9	36.6	24.9	0	0	0	0	2	2	3010.41	4890.72	1334530	0	0
MSC126_163	O48	O48G	163-9 (F006379)	Collagen alpha-1(V) chain OS=Homo sapiens OX=9606 GN=COL5A1 PE=1 SV=3	CO5A1_HUMAN	COL5A1	uniprot-human-filtered-organism__Homo+sapiens+(Human)+[9606]_+AND+--.fasta	183563	0.993	1	1	2	9.83e-05	0.0169	LGVPGLPGYPGR	K	Q	0.997	47.2	33.2	17.1	34.2	0	1	0	0	2	1230.65	2643.22	509660	867	878
MSC126_163	O48	O48G	163-9 (F006379)	Collagen alpha-1(V) chain OS=Homo sapiens OX=9606 GN=COL5A1 PE=1 SV=3	CO5A1_HUMAN	COL5A1	uniprot-human-filtered-organism__Homo+sapiens+(Human)+[9606]_+AND+--.fasta	183563	0.993	1	1	2	9.83e-05	0.0169	TGPIGPQGAPGKPGPDGLR	K	G	0.984	15.2	34.4	0	0	0	0	1	0	2	1803.94	1314.62	858678	1422	1440
MSC126_163	O48	O48G	163-9 (F006379)	P12107-DECOY	P12107-DECOY			0	0.076	0	0	1	4.92e-05	0	EGPAGKEGAPGPPGQPGPR	?	?	0.291	8.87	34.7	17.5	0.64	0	0	1	0	2	1804.85	1223.57	652492	0	0
MSC126_163	O48	O48G	163-9 (F006379)	Collagen alpha-1(III) chain OS=Homo sapiens OX=9606 GN=COL3A1 PE=1 SV=4	CO3A1_HUMAN	COL3A1	uniprot-human-filtered-organism__Homo+sapiens+(Human)+[9606]_+AND+--.fasta	138565	1	9	10	10	0.000492	0.113	DGPPGPAGNTGAPGSPGVSGPK	K	G	0.997	62.9	33.6	0	10.8	0	2	0	0	2	1921.89	1002.77	752302	902	923
MSC126_163	O48	O48G	163-9 (F006379)	Collagen alpha-1(III) chain OS=Homo sapiens OX=9606 GN=COL3A1 PE=1 SV=4	CO3A1_HUMAN	COL3A1	uniprot-human-filtered-organism__Homo+sapiens+(Human)+[9606]_+AND+--.fasta	138565	1	9	10	10	0.000492	0.113	DGSPGEPGANGLPGAAGER	K	G	0.997	38.4	30.5	13.1	35.3	0	1	0	0	2	1757.76	1019.43	672777	467	485
MSC126_163	O48	O48G	163-9 (F006379)	Collagen alpha-1(III) chain OS=Homo sapiens OX=9606 GN=COL3A1 PE=1 SV=4	CO3A1_HUMAN	COL3A1	uniprot-human-filtered-organism__Homo+sapiens+(Human)+[9606]_+AND+--.fasta	138565	1	9	10	10	0.000492	0.113	DGTSGHPGPIGPPGPR	K	G	0.997	32.1	33.7	13.2	1.75	0	0	1	0	2	1530.73	950.696	766259	1151	1166
MSC126_163	O48	O48G	163-9 (F006379)	Collagen alpha-1(III) chain OS=Homo sapiens OX=9606 GN=COL3A1 PE=1 SV=4	CO3A1_HUMAN	COL3A1	uniprot-human-filtered-organism__Homo+sapiens+(Human)+[9606]_+AND+--.fasta	138565	1	9	10	10	0.000492	0.113	GAAGEPGRDGVPGGPGMR	R	G	0.997	26.3	31.7	0	26.3	0	0	1	0	2	1701.76	693.386	501690	519	536
MSC126_163	O48	O48G	163-9 (F006379)	Collagen alpha-1(III) chain OS=Homo sapiens OX=9606 GN=COL3A1 PE=1 SV=4	CO3A1_HUMAN	COL3A1	uniprot-human-filtered-organism__Homo+sapiens+(Human)+[9606]_+AND+--.fasta	138565	1	9	10	10	0.000492	0.113	GAPGFRGPAGPNGIPGEK	R	G	0.976	15.6	34.4	0	0	0	0	1	0	2	1711.84	1688.17	799907	486	503
MSC126_163	O48	O48G	163-9 (F006379)	Collagen alpha-1(III) chain OS=Homo sapiens OX=9606 GN=COL3A1 PE=1 SV=4	CO3A1_HUMAN	COL3A1	uniprot-human-filtered-organism__Homo+sapiens+(Human)+[9606]_+AND+--.fasta	138565	1	9	10	10	0.000492	0.113	GENGLPGENGAPGPMGPR	K	G	0.386	12.9	25	0	10.1	0	1	0	0	2	1788.73	783.88	380252	285	302
MSC126_163	O48	O48G	163-9 (F006379)	Collagen alpha-1(III) chain OS=Homo sapiens OX=9606 GN=COL3A1 PE=1 SV=4	CO3A1_HUMAN	COL3A1	uniprot-human-filtered-organism__Homo+sapiens+(Human)+[9606]_+AND+--.fasta	138565	1	9	10	10	0.000492	0.113	GPAGERGAPGPAGPR	K	G	0.759	13.7	33.8	0	7.14	0	0	1	0	2	1378.68	685.047	1192750	504	518
MSC126_163	O48	O48G	163-9 (F006379)	Collagen alpha-1(III) chain OS=Homo sapiens OX=9606 GN=COL3A1 PE=1 SV=4	CO3A1_HUMAN	COL3A1	uniprot-human-filtered-organism__Homo+sapiens+(Human)+[9606]_+AND+--.fasta	138565	1	9	10	10	0.000492	0.113	GSPGAQGPPGAPGPLGIAGITGAR	K	G	0.345	6.92	35	0	0	0	0	1	0	2	2104.08	3506.16	720207	933	956
MSC126_163	O48	O48G	163-9 (F006379)	Collagen alpha-1(III) chain OS=Homo sapiens OX=9606 GN=COL3A1 PE=1 SV=4	CO3A1_HUMAN	COL3A1	uniprot-human-filtered-organism__Homo+sapiens+(Human)+[9606]_+AND+--.fasta	138565	1	9	10	10	0.000492	0.113	GSPGGPGAAGFPGAR	R	G	0.988	30.5	31	0	30.5	0	1	0	0	2	1303.6	971.658	2571030	864	878
MSC126_163	O48	O48G	163-9 (F006379)	P02458-DECOY	P02458-DECOY			0	0.415	1	1	1	4.92e-05	0	QGPLGVIGRQGALGQPGPPGEAGSPGDDGPEGKEGPPGAPGQLGPEGAR	?	?	0.538	12.8	36.4	15.2	0.08	0	0	0	1	2	4540.16	5422.24	147573	0	0
MSC126_163	O48	O48G	163-9 (F006379)	Alpha-2-HS-glycoprotein OS=Homo sapiens OX=9606 GN=AHSG PE=1 SV=2	FETUA_HUMAN	AHSG	uniprot-human-filtered-organism__Homo+sapiens+(Human)+[9606]_+AND+--.fasta	39339.5	0.993	1	2	2	9.83e-05	0.0381	EHAVEGDCDFQLLK	K	L	0.997	47.6	33	16.4	46	0	0	2	0	2	1660.76	3009.07	1111840	107	120
MSC126_163	O48	O48G	163-9 (F006379)	Collagen alpha-1(XXVIII) chain OS=Homo sapiens OX=9606 GN=COL28A1 PE=2 SV=2	COSA1_HUMAN	COL28A1	uniprot-human-filtered-organism__Homo+sapiens+(Human)+[9606]_+AND+--.fasta	116660	0.993	3	3	3	0.000147	0.0516	GDKGEIGEPGSPGK	K	Q	0.431	12.8	32.7	13.2	11	0	1	0	0	2	1343.64	4462.94	236354	748	761
MSC126_163	O48	O48G	163-9 (F006379)	Collagen alpha-1(XXVIII) chain OS=Homo sapiens OX=9606 GN=COL28A1 PE=2 SV=2	COSA1_HUMAN	COL28A1	uniprot-human-filtered-organism__Homo+sapiens+(Human)+[9606]_+AND+--.fasta	116660	0.993	3	3	3	0.000147	0.0516	GEPGPPGPYGSPGAPGIGQQGIKGER	K	G	0.257	7.13	36.3	13	0	0	0	0	1	2	2525.19	2808.68	3050970	343	368
MSC126_163	O48	O48G	163-9 (F006379)	Collagen alpha-1(XXVIII) chain OS=Homo sapiens OX=9606 GN=COL28A1 PE=2 SV=2	COSA1_HUMAN	COL28A1	uniprot-human-filtered-organism__Homo+sapiens+(Human)+[9606]_+AND+--.fasta	116660	0.993	3	3	3	0.000147	0.0516	GPRGIQGITGPPGDPGPK	K	G	0.981	15.8	34.4	13	11	0	0	1	0	2	1732.9	2002.03	636812	319	336
MSC126_163	O48	O48G	163-9 (F006379)	Collagen alpha-1(XVI) chain OS=Homo sapiens OX=9606 GN=COL16A1 PE=1 SV=2	COGA1_HUMAN	COL16A1	uniprot-human-filtered-organism__Homo+sapiens+(Human)+[9606]_+AND+--.fasta	157752	0.911	1	3	3	0.000147	0.00998	PGLSGEPGVQGPAGPK	R	G	0.963	16.8	33.8	14.4	0.79	0	1	2	0	2	1511.73	816.312	2602060	702	717
MSC126_163	O48	O48G	163-9 (F006379)	Q8NFD5-DECOY	Q8NFD5-DECOY			0	0.136	1	1	1	4.92e-05	0	QGMGLNSMAGSPSQNYMDQMSSNPMQGQTMFPESSGPVKR	?	?	0.218	1.22	25	13.1	1.22	0	0	0	0	2	4313.73	5958.85	1314420	0	0
MSC126_163	O48	O48G	163-9 (F006379)	Pigment epithelium-derived factor OS=Homo sapiens OX=9606 GN=SERPINF1 PE=1 SV=4	PEDF_HUMAN	SERPINF1	uniprot-human-filtered-organism__Homo+sapiens+(Human)+[9606]_+AND+--.fasta	46314.3	1	2	2	2	9.83e-05	0.0526	DTDTGALLFIGK	R	I	0.997	88	32.7	17.6	80.2	0	1	0	0	2	1250.66	4107.44	366374	400	411
MSC126_163	O48	O48G	163-9 (F006379)	Pigment epithelium-derived factor OS=Homo sapiens OX=9606 GN=SERPINF1 PE=1 SV=4	PEDF_HUMAN	SERPINF1	uniprot-human-filtered-organism__Homo+sapiens+(Human)+[9606]_+AND+--.fasta	46314.3	1	2	2	2	9.83e-05	0.0526	TVQAVLTVPK	K	L	0.997	47.8	25	14.2	42.4	0	1	0	0	2	1055.65	2313.9	276095	307	316
MSC126_163	O48	O48G	163-9 (F006379)	Collagen alpha-1(I) chain OS=Homo sapiens OX=9606 GN=COL1A1 PE=1 SV=5	CO1A1_HUMAN	COL1A1	uniprot-human-filtered-organism__Homo+sapiens+(Human)+[9606]_+AND+--.fasta	138941	1	98	470	1338	0.0658	0.681	AGERGVPGPPGAVGPAGK	K	D	0.997	58.4	34.4	21.6	11.6	0	2	5	0	2	1605.83	1031.22	11896500	595	612
MSC126_163	O48	O48G	163-9 (F006379)	Collagen alpha-1(I) chain OS=Homo sapiens OX=9606 GN=COL1A1 PE=1 SV=5	CO1A1_HUMAN	COL1A1	uniprot-human-filtered-organism__Homo+sapiens+(Human)+[9606]_+AND+--.fasta	138941	1	98	470	1338	0.0658	0.681	DGEAGAQGPPGPAGPAGER	K	G	0.997	74.2	31.9	19.5	13.1	0	4	1	0	2	1707.76	971.335	11667700	613	631
MSC126_163	O48	O48G	163-9 (F006379)	Collagen alpha-1(I) chain OS=Homo sapiens OX=9606 GN=COL1A1 PE=1 SV=5	CO1A1_HUMAN	COL1A1	uniprot-human-filtered-organism__Homo+sapiens+(Human)+[9606]_+AND+--.fasta	138941	1	98	470	1338	0.0658	0.681	DGEAGAQGPPGPAGPAGERGEQGPAGSPGFQGLPGPAGPPGEAGK	K	P	0.937	14.8	36.7	16.1	0.02	0	0	1	2	2	4053.85	2579.5	722953	613	657
MSC126_163	O48	O48G	163-9 (F006379)	Collagen alpha-1(I) chain OS=Homo sapiens OX=9606 GN=COL1A1 PE=1 SV=5	CO1A1_HUMAN	COL1A1	uniprot-human-filtered-organism__Homo+sapiens+(Human)+[9606]_+AND+--.fasta	138941	1	98	470	1338	0.0658	0.681	DGEAGAQGPPGPAGPAGERGEQGPAGSPGFQGLPGPAGPPGEAGKPGEQGVPGDLGAPGPSGAR	K	G	0.928	10.8	32.4	13.2	5.28	0	0	0	0	2	5818.64	3008.29	2467690	613	676
MSC126_163	O48	O48G	163-9 (F006379)	Collagen alpha-1(I) chain OS=Homo sapiens OX=9606 GN=COL1A1 PE=1 SV=5	CO1A1_HUMAN	COL1A1	uniprot-human-filtered-organism__Homo+sapiens+(Human)+[9606]_+AND+--.fasta	138941	1	98	470	1338	0.0658	0.681	DGLNGLPGPIGPPGPR	K	G	0.997	55.5	34.7	19.8	10	0	59	5	0	2	1562.78	3757.19	150976000	1153	1168
MSC126_163	O48	O48G	163-9 (F006379)	Collagen alpha-1(I) chain OS=Homo sapiens OX=9606 GN=COL1A1 PE=1 SV=5	CO1A1_HUMAN	COL1A1	uniprot-human-filtered-organism__Homo+sapiens+(Human)+[9606]_+AND+--.fasta	138941	1	98	470	1338	0.0658	0.681	DGSPGAKGDRGETGPAGPPGAPGAPGAPGPVGPAGK	R	S	0.798	13.5	36.6	0	8.32	0	0	1	1	2	3157.48	1106.21	3243250	1027	1062
MSC126_163	O48	O48G	163-9 (F006379)	Collagen alpha-1(I) chain OS=Homo sapiens OX=9606 GN=COL1A1 PE=1 SV=5	CO1A1_HUMAN	COL1A1	uniprot-human-filtered-organism__Homo+sapiens+(Human)+[9606]_+AND+--.fasta	138941	1	98	470	1338	0.0658	0.681	DGVRGLTGPIGPPGPAGAPGDK	K	G	0.979	20.8	34.4	0	2.06	0	0	2	0	2	2018.03	2208.29	4770800	760	781
MSC126_163	O48	O48G	163-9 (F006379)	Collagen alpha-1(I) chain OS=Homo sapiens OX=9606 GN=COL1A1 PE=1 SV=5	CO1A1_HUMAN	COL1A1	uniprot-human-filtered-organism__Homo+sapiens+(Human)+[9606]_+AND+--.fasta	138941	1	98	470	1338	0.0658	0.681	DGVRGLTGPIGPPGPAGAPGDKGESGPSGPAGPTGAR	K	G	0.997	61	36.3	0	2.11	0	0	2	9	2	3296.63	2513.7	22013400	760	796
MSC126_163	O48	O48G	163-9 (F006379)	Collagen alpha-1(I) chain OS=Homo sapiens OX=9606 GN=COL1A1 PE=1 SV=5	CO1A1_HUMAN	COL1A1	uniprot-human-filtered-organism__Homo+sapiens+(Human)+[9606]_+AND+--.fasta	138941	1	98	470	1338	0.0658	0.681	EGAPGAEGSPGRDGSPGAK	R	G	0.997	23.8	32	0	2.17	0	0	2	0	2	1744.77	521.784	251763	1015	1033
MSC126_163	O48	O48G	163-9 (F006379)	Collagen alpha-1(I) chain OS=Homo sapiens OX=9606 GN=COL1A1 PE=1 SV=5	CO1A1_HUMAN	COL1A1	uniprot-human-filtered-organism__Homo+sapiens+(Human)+[9606]_+AND+--.fasta	138941	1	98	470	1338	0.0658	0.681	GAAGLPGPKGDRGDAGPK	R	G	0.989	15.9	34.2	13.3	10	0	0	2	0	2	1636.84	827.463	12348000	734	751
MSC126_163	O48	O48G	163-9 (F006379)	Collagen alpha-1(I) chain OS=Homo sapiens OX=9606 GN=COL1A1 PE=1 SV=5	CO1A1_HUMAN	COL1A1	uniprot-human-filtered-organism__Homo+sapiens+(Human)+[9606]_+AND+--.fasta	138941	1	98	470	1338	0.0658	0.681	GANGAPGIAGAPGFPGAR	K	G	0.997	58.6	33.6	16.6	57.1	0	55	3	0	2	1586.76	3327.05	182961000	398	415
MSC126_163	O48	O48G	163-9 (F006379)	Collagen alpha-1(I) chain OS=Homo sapiens OX=9606 GN=COL1A1 PE=1 SV=5	CO1A1_HUMAN	COL1A1	uniprot-human-filtered-organism__Homo+sapiens+(Human)+[9606]_+AND+--.fasta	138941	1	98	470	1338	0.0658	0.681	GANGAPGNDGAK	R	G	0.997	44.2	26.8	17.3	9.86	0	5	0	0	2	1045.45	533.786	454702	698	709
MSC126_163	O48	O48G	163-9 (F006379)	Collagen alpha-1(I) chain OS=Homo sapiens OX=9606 GN=COL1A1 PE=1 SV=5	CO1A1_HUMAN	COL1A1	uniprot-human-filtered-organism__Homo+sapiens+(Human)+[9606]_+AND+--.fasta	138941	1	98	470	1338	0.0658	0.681	GANGAPGNDGAKGDAGAPGAPGSQGAPGLQGMPGER	R	G	0.997	36.5	29.8	13.7	3.35	0	0	11	0	2	3259.37	1073.62	5830080	698	733
MSC126_163	O48	O48G	163-9 (F006379)	Collagen alpha-1(I) chain OS=Homo sapiens OX=9606 GN=COL1A1 PE=1 SV=5	CO1A1_HUMAN	COL1A1	uniprot-human-filtered-organism__Homo+sapiens+(Human)+[9606]_+AND+--.fasta	138941	1	98	470	1338	0.0658	0.681	GAPGDRGEPGPPGPAGFAGPPGADGQPGAK	R	G	0.997	44.7	34.7	13.1	23.6	0	3	18	3	2	2736.21	1608.38	111840000	797	826
MSC126_163	O48	O48G	163-9 (F006379)	Collagen alpha-1(I) chain OS=Homo sapiens OX=9606 GN=COL1A1 PE=1 SV=5	CO1A1_HUMAN	COL1A1	uniprot-human-filtered-organism__Homo+sapiens+(Human)+[9606]_+AND+--.fasta	138941	1	98	470	1338	0.0658	0.681	GAPGDRGEPGPPGPAGFAGPPGADGQPGAKGEPGDAGAK	R	G	0.997	29.3	35.1	0	11.8	0	0	14	24	2	3518.57	1508.7	54667400	797	835
MSC126_163	O48	O48G	163-9 (F006379)	Collagen alpha-1(I) chain OS=Homo sapiens OX=9606 GN=COL1A1 PE=1 SV=5	CO1A1_HUMAN	COL1A1	uniprot-human-filtered-organism__Homo+sapiens+(Human)+[9606]_+AND+--.fasta	138941	1	98	470	1338	0.0658	0.681	GARGEPGPTGLPGPPGER	R	G	0.386	18	35	13.5	0	0	2	0	0	2	1749.85	1098.74	873633	470	487
MSC126_163	O48	O48G	163-9 (F006379)	Collagen alpha-1(I) chain OS=Homo sapiens OX=9606 GN=COL1A1 PE=1 SV=5	CO1A1_HUMAN	COL1A1	uniprot-human-filtered-organism__Homo+sapiens+(Human)+[9606]_+AND+--.fasta	138941	1	98	470	1338	0.0658	0.681	GARGEPGPTGLPGPPGERGGPGSR	R	G	0.94	14.5	36.3	13.6	0.03	0	0	0	1	2	2277.1	993.587	2935370	470	493
MSC126_163	O48	O48G	163-9 (F006379)	Collagen alpha-1(I) chain OS=Homo sapiens OX=9606 GN=COL1A1 PE=1 SV=5	CO1A1_HUMAN	COL1A1	uniprot-human-filtered-organism__Homo+sapiens+(Human)+[9606]_+AND+--.fasta	138941	1	98	470	1338	0.0658	0.681	GARGSAGPPGATGFPGAAGR	K	V	0.997	39.8	34.4	13.3	9.93	0	0	1	0	2	1743.85	1118.09	2383960	863	882
MSC126_163	O48	O48G	163-9 (F006379)	Collagen alpha-1(I) chain OS=Homo sapiens OX=9606 GN=COL1A1 PE=1 SV=5	CO1A1_HUMAN	COL1A1	uniprot-human-filtered-organism__Homo+sapiens+(Human)+[9606]_+AND+--.fasta	138941	1	98	470	1338	0.0658	0.681	GDAGAPGAPGSQGAPGLQGMPGER	K	G	0.997	65.9	31.2	0	4.46	0	17	6	0	2	2199.96	1458.15	51631800	710	733
MSC126_163	O48	O48G	163-9 (F006379)	Collagen alpha-1(I) chain OS=Homo sapiens OX=9606 GN=COL1A1 PE=1 SV=5	CO1A1_HUMAN	COL1A1	uniprot-human-filtered-organism__Homo+sapiens+(Human)+[9606]_+AND+--.fasta	138941	1	98	470	1338	0.0658	0.681	GDAGAPGAPGSQGAPGLQGMPGERGAAGLPGPK	K	G	0.997	31	36	15.8	0	0	0	17	0	2	2979.39	2061.57	12788800	710	742
MSC126_163	O48	O48G	163-9 (F006379)	Collagen alpha-1(I) chain OS=Homo sapiens OX=9606 GN=COL1A1 PE=1 SV=5	CO1A1_HUMAN	COL1A1	uniprot-human-filtered-organism__Homo+sapiens+(Human)+[9606]_+AND+--.fasta	138941	1	98	470	1338	0.0658	0.681	GDAGPAGPKGEPGSPGENGAPGQMGPR	K	G	0.997	69.6	30.9	16	5.37	0	8	17	0	2	2542.08	880.391	47246100	278	304
MSC126_163	O48	O48G	163-9 (F006379)	Collagen alpha-1(I) chain OS=Homo sapiens OX=9606 GN=COL1A1 PE=1 SV=5	CO1A1_HUMAN	COL1A1	uniprot-human-filtered-organism__Homo+sapiens+(Human)+[9606]_+AND+--.fasta	138941	1	98	470	1338	0.0658	0.681	GDAGPPGPAGPAGPPGPIGNVGAPGAK	K	G	0.997	79.6	35.8	14.7	59	0	24	13	0	2	2265.13	1957.62	101479000	836	862
MSC126_163	O48	O48G	163-9 (F006379)	Collagen alpha-1(I) chain OS=Homo sapiens OX=9606 GN=COL1A1 PE=1 SV=5	CO1A1_HUMAN	COL1A1	uniprot-human-filtered-organism__Homo+sapiens+(Human)+[9606]_+AND+--.fasta	138941	1	98	470	1338	0.0658	0.681	GDKGETGEQGDRGIK	R	G	0.997	33	33.5	14.5	22.1	0	0	1	0	2	1547.73	645.826	290902	1094	1108
MSC126_163	O48	O48G	163-9 (F006379)	Collagen alpha-1(I) chain OS=Homo sapiens OX=9606 GN=COL1A1 PE=1 SV=5	CO1A1_HUMAN	COL1A1	uniprot-human-filtered-organism__Homo+sapiens+(Human)+[9606]_+AND+--.fasta	138941	1	98	470	1338	0.0658	0.681	GDRGETGPAGPPGAPGAPGAPGPVGPAGK	K	S	0.997	48.9	36.5	15.5	26.5	0	6	60	1	2	2513.2	1690.98	173481000	1034	1062
MSC126_163	O48	O48G	163-9 (F006379)	Collagen alpha-1(I) chain OS=Homo sapiens OX=9606 GN=COL1A1 PE=1 SV=5	CO1A1_HUMAN	COL1A1	uniprot-human-filtered-organism__Homo+sapiens+(Human)+[9606]_+AND+--.fasta	138941	1	98	470	1338	0.0658	0.681	GDTGAKGEPGPVGVQGPPGPAGEEGK	K	R	0.997	89.4	35.9	20.3	12.1	0	5	12	0	2	2377.13	1261.19	27767300	443	468
MSC126_163	O48	O48G	163-9 (F006379)	Collagen alpha-1(I) chain OS=Homo sapiens OX=9606 GN=COL1A1 PE=1 SV=5	CO1A1_HUMAN	COL1A1	uniprot-human-filtered-organism__Homo+sapiens+(Human)+[9606]_+AND+--.fasta	138941	1	98	470	1338	0.0658	0.681	GEAGPQGPRGSEGPQGVR	K	G	0.997	45.1	34.7	15.2	25.2	0	2	3	0	2	1736.83	942.991	22796900	353	370
MSC126_163	O48	O48G	163-9 (F006379)	Collagen alpha-1(I) chain OS=Homo sapiens OX=9606 GN=COL1A1 PE=1 SV=5	CO1A1_HUMAN	COL1A1	uniprot-human-filtered-organism__Homo+sapiens+(Human)+[9606]_+AND+--.fasta	138941	1	98	470	1338	0.0658	0.681	GEAGPQGPRGSEGPQGVRGEPGPPGPAGAAGPAGNPGADGQPGAK	K	G	0.991	18.2	37	15.6	0	0	0	0	14	2	4033.86	1338.73	15103000	353	397
MSC126_163	O48	O48G	163-9 (F006379)	Collagen alpha-1(I) chain OS=Homo sapiens OX=9606 GN=COL1A1 PE=1 SV=5	CO1A1_HUMAN	COL1A1	uniprot-human-filtered-organism__Homo+sapiens+(Human)+[9606]_+AND+--.fasta	138941	1	98	470	1338	0.0658	0.681	GEPGDAGAKGDAGPPGPAGPAGPPGPIGNVGAPGAK	K	G	0.997	40.9	36.9	14.5	18	0	0	9	0	2	3111.46	1826.61	3640310	827	862
MSC126_163	O48	O48G	163-9 (F006379)	Collagen alpha-1(I) chain OS=Homo sapiens OX=9606 GN=COL1A1 PE=1 SV=5	CO1A1_HUMAN	COL1A1	uniprot-human-filtered-organism__Homo+sapiens+(Human)+[9606]_+AND+--.fasta	138941	1	98	470	1338	0.0658	0.681	GEPGPPGPAGAAGPAGNPGADGQPGAK	R	G	0.997	52.7	34.2	0	9.68	0	6	6	0	2	2317.03	972.902	9640820	371	397
MSC126_163	O48	O48G	163-9 (F006379)	Collagen alpha-1(I) chain OS=Homo sapiens OX=9606 GN=COL1A1 PE=1 SV=5	CO1A1_HUMAN	COL1A1	uniprot-human-filtered-organism__Homo+sapiens+(Human)+[9606]_+AND+--.fasta	138941	1	98	470	1338	0.0658	0.681	GEPGPPGPAGFAGPPGADGQPGAK	R	G	0.995	18.9	34.1	14.1	11.8	0	0	1	0	2	2149.98	1597.29	476959	803	826
MSC126_163	O48	O48G	163-9 (F006379)	Collagen alpha-1(I) chain OS=Homo sapiens OX=9606 GN=COL1A1 PE=1 SV=5	CO1A1_HUMAN	COL1A1	uniprot-human-filtered-organism__Homo+sapiens+(Human)+[9606]_+AND+--.fasta	138941	1	98	470	1338	0.0658	0.681	GEPGPPGPAGFAGPPGADGQPGAKGEPGDAGAK	R	G	0.997	23.8	33.9	0	15.1	0	0	5	0	2	2965.31	1610.86	2618930	803	835
MSC126_163	O48	O48G	163-9 (F006379)	Collagen alpha-1(I) chain OS=Homo sapiens OX=9606 GN=COL1A1 PE=1 SV=5	CO1A1_HUMAN	COL1A1	uniprot-human-filtered-organism__Homo+sapiens+(Human)+[9606]_+AND+--.fasta	138941	1	98	470	1338	0.0658	0.681	GEPGPTGLPGPPGER	R	G	0.997	44.3	33.6	17.7	9.05	0	12	1	0	2	1465.69	1740.06	121022000	473	487
MSC126_163	O48	O48G	163-9 (F006379)	Collagen alpha-1(I) chain OS=Homo sapiens OX=9606 GN=COL1A1 PE=1 SV=5	CO1A1_HUMAN	COL1A1	uniprot-human-filtered-organism__Homo+sapiens+(Human)+[9606]_+AND+--.fasta	138941	1	98	470	1338	0.0658	0.681	GEPGPTGLPGPPGERGGPGSR	R	G	0.985	16.2	35.1	0	0.29	0	0	8	0	2	1992.94	1404.46	147207000	473	493
MSC126_163	O48	O48G	163-9 (F006379)	Collagen alpha-1(I) chain OS=Homo sapiens OX=9606 GN=COL1A1 PE=1 SV=5	CO1A1_HUMAN	COL1A1	uniprot-human-filtered-organism__Homo+sapiens+(Human)+[9606]_+AND+--.fasta	138941	1	98	470	1338	0.0658	0.681	GEPGPVGVQGPPGPAGEEGK	K	R	0.997	82.6	34.6	13	10	0	30	10	0	2	1847.88	1788.03	208490000	449	468
MSC126_163	O48	O48G	163-9 (F006379)	Collagen alpha-1(I) chain OS=Homo sapiens OX=9606 GN=COL1A1 PE=1 SV=5	CO1A1_HUMAN	COL1A1	uniprot-human-filtered-organism__Homo+sapiens+(Human)+[9606]_+AND+--.fasta	138941	1	98	470	1338	0.0658	0.681	GEPGPVGVQGPPGPAGEEGKR	K	G	0.997	46.7	35.9	13.7	0	0	1	3	0	2	2003.98	1203.99	3782000	449	469
MSC126_163	O48	O48G	163-9 (F006379)	Collagen alpha-1(I) chain OS=Homo sapiens OX=9606 GN=COL1A1 PE=1 SV=5	CO1A1_HUMAN	COL1A1	uniprot-human-filtered-organism__Homo+sapiens+(Human)+[9606]_+AND+--.fasta	138941	1	98	470	1338	0.0658	0.681	GEPGSPGENGAPGQMGPR	K	G	0.997	69.6	28	13.8	8.2	0	9	3	0	2	1743.72	767.628	51944100	287	304
MSC126_163	O48	O48G	163-9 (F006379)	Collagen alpha-1(I) chain OS=Homo sapiens OX=9606 GN=COL1A1 PE=1 SV=5	CO1A1_HUMAN	COL1A1	uniprot-human-filtered-organism__Homo+sapiens+(Human)+[9606]_+AND+--.fasta	138941	1	98	470	1338	0.0658	0.681	GESGPSGPAGPTGAR	K	G	0.997	70.3	31.9	0	49	0	3	0	0	2	1297.61	871.334	6452590	782	796
MSC126_163	O48	O48G	163-9 (F006379)	Collagen alpha-1(I) chain OS=Homo sapiens OX=9606 GN=COL1A1 PE=1 SV=5	CO1A1_HUMAN	COL1A1	uniprot-human-filtered-organism__Homo+sapiens+(Human)+[9606]_+AND+--.fasta	138941	1	98	470	1338	0.0658	0.681	GETGPAGPPGAPGAPGAPGPVGPAGK	R	S	0.997	71.8	35.8	25	44.2	0	2	2	0	2	2185.05	1379.6	2154970	1037	1062
MSC126_163	O48	O48G	163-9 (F006379)	Collagen alpha-1(I) chain OS=Homo sapiens OX=9606 GN=COL1A1 PE=1 SV=5	CO1A1_HUMAN	COL1A1	uniprot-human-filtered-organism__Homo+sapiens+(Human)+[9606]_+AND+--.fasta	138941	1	98	470	1338	0.0658	0.681	GETGPAGRPGEVGPPGPPGPAGEK	R	G	0.997	44.8	35.4	17.6	14.1	0	4	33	0	2	2248.05	1598.34	269199000	911	934
MSC126_163	O48	O48G	163-9 (F006379)	Collagen alpha-1(I) chain OS=Homo sapiens OX=9606 GN=COL1A1 PE=1 SV=5	CO1A1_HUMAN	COL1A1	uniprot-human-filtered-organism__Homo+sapiens+(Human)+[9606]_+AND+--.fasta	138941	1	98	470	1338	0.0658	0.681	GFPGADGVAGPK	R	G	0.997	56.2	32.1	14.4	45.4	0	40	0	0	2	1088.54	2358.99	163422000	494	505
MSC126_163	O48	O48G	163-9 (F006379)	Collagen alpha-1(I) chain OS=Homo sapiens OX=9606 GN=COL1A1 PE=1 SV=5	CO1A1_HUMAN	COL1A1	uniprot-human-filtered-organism__Homo+sapiens+(Human)+[9606]_+AND+--.fasta	138941	1	98	470	1338	0.0658	0.681	GFPGERGVQGPPGPAGPR	R	G	0.804	11.2	34.8	0	4.69	0	0	2	0	2	1765.86	1494.36	4169990	680	697
MSC126_163	O48	O48G	163-9 (F006379)	Collagen alpha-1(I) chain OS=Homo sapiens OX=9606 GN=COL1A1 PE=1 SV=5	CO1A1_HUMAN	COL1A1	uniprot-human-filtered-organism__Homo+sapiens+(Human)+[9606]_+AND+--.fasta	138941	1	98	470	1338	0.0658	0.681	GFPGLPGPSGEPGK	R	Q	0.997	51.2	32.4	19.8	0	0	79	0	0	2	1344.64	3042.54	234821000	971	984
MSC126_163	O48	O48G	163-9 (F006379)	Collagen alpha-1(I) chain OS=Homo sapiens OX=9606 GN=COL1A1 PE=1 SV=5	CO1A1_HUMAN	COL1A1	uniprot-human-filtered-organism__Homo+sapiens+(Human)+[9606]_+AND+--.fasta	138941	1	98	470	1338	0.0658	0.681	GFSGLDGAKGDAGPAGPK	R	G	0.997	74.4	33.9	13	48.5	0	1	0	0	2	1617.79	1534.41	589094	269	286
MSC126_163	O48	O48G	163-9 (F006379)	Collagen alpha-1(I) chain OS=Homo sapiens OX=9606 GN=COL1A1 PE=1 SV=5	CO1A1_HUMAN	COL1A1	uniprot-human-filtered-organism__Homo+sapiens+(Human)+[9606]_+AND+--.fasta	138941	1	98	470	1338	0.0658	0.681	GFSGLDGAKGDAGPAGPKGEPGSPGENGAPGQMGPR	R	G	0.997	22.3	33.3	14.5	3.59	0	0	0	2	2	3374.48	1616.69	1387370	269	304
MSC126_163	O48	O48G	163-9 (F006379)	Collagen alpha-1(I) chain OS=Homo sapiens OX=9606 GN=COL1A1 PE=1 SV=5	CO1A1_HUMAN	COL1A1	uniprot-human-filtered-organism__Homo+sapiens+(Human)+[9606]_+AND+--.fasta	138941	1	98	470	1338	0.0658	0.681	GFSGLQGPPGPPGSPGEQGPSGASGPAGPR	R	G	0.997	65.7	35.8	22	4.28	0	9	11	0	2	2706.24	2406.59	14373400	1112	1141
MSC126_163	O48	O48G	163-9 (F006379)	Collagen alpha-1(I) chain OS=Homo sapiens OX=9606 GN=COL1A1 PE=1 SV=5	CO1A1_HUMAN	COL1A1	uniprot-human-filtered-organism__Homo+sapiens+(Human)+[9606]_+AND+--.fasta	138941	1	98	470	1338	0.0658	0.681	GFSGLQGPPGPPGSPGEQGPSGASGPAGPRGPPGSAGAPGK	R	D	0.997	24.6	36.6	13.5	6.13	0	0	18	6	2	3614.68	2213.69	35353800	1112	1152
MSC126_163	O48	O48G	163-9 (F006379)	Collagen alpha-1(I) chain OS=Homo sapiens OX=9606 GN=COL1A1 PE=1 SV=5	CO1A1_HUMAN	COL1A1	uniprot-human-filtered-organism__Homo+sapiens+(Human)+[9606]_+AND+--.fasta	138941	1	98	470	1338	0.0658	0.681	GGPGSRGFPGADGVAGPK	R	G	0.997	50.5	33.8	21.7	38.1	0	1	3	0	2	1615.78	1214.22	6463540	488	505
MSC126_163	O48	O48G	163-9 (F006379)	Collagen alpha-1(I) chain OS=Homo sapiens OX=9606 GN=COL1A1 PE=1 SV=5	CO1A1_HUMAN	COL1A1	uniprot-human-filtered-organism__Homo+sapiens+(Human)+[9606]_+AND+--.fasta	138941	1	98	470	1338	0.0658	0.681	GHRGFSGLQGPPGPPGSPGEQGPSGASGPAGPR	K	G	0.997	37.6	36.8	13	20.5	0	0	1	3	2	3056.42	1761.5	2772280	1109	1141
MSC126_163	O48	O48G	163-9 (F006379)	Collagen alpha-1(I) chain OS=Homo sapiens OX=9606 GN=COL1A1 PE=1 SV=5	CO1A1_HUMAN	COL1A1	uniprot-human-filtered-organism__Homo+sapiens+(Human)+[9606]_+AND+--.fasta	138941	1	98	470	1338	0.0658	0.681	GHRGFSGLQGPPGPPGSPGEQGPSGASGPAGPRGPPGSAGAPGK	K	D	0.997	24.5	36.9	13.2	2.06	0	0	0	0	2	3948.86	1891.35	9143160	1109	1152
MSC126_163	O48	O48G	163-9 (F006379)	Collagen alpha-1(I) chain OS=Homo sapiens OX=9606 GN=COL1A1 PE=1 SV=5	CO1A1_HUMAN	COL1A1	uniprot-human-filtered-organism__Homo+sapiens+(Human)+[9606]_+AND+--.fasta	138941	1	98	470	1338	0.0658	0.681	GLPGERGRPGAPGPAGAR	R	G	0.915	13.8	34.6	13.3	5.91	0	0	1	0	2	1720.88	798.024	1036110	305	322
MSC126_163	O48	O48G	163-9 (F006379)	Collagen alpha-1(I) chain OS=Homo sapiens OX=9606 GN=COL1A1 PE=1 SV=5	CO1A1_HUMAN	COL1A1	uniprot-human-filtered-organism__Homo+sapiens+(Human)+[9606]_+AND+--.fasta	138941	1	98	470	1338	0.0658	0.681	GLPGPPGAPGPQGFQGPPGEPGEPGASGPMGPR	R	G	0.993	20.3	35.8	14.7	13.2	0	0	7	2	2	3100.41	2702.45	12598300	188	220
MSC126_163	O48	O48G	163-9 (F006379)	Collagen alpha-1(I) chain OS=Homo sapiens OX=9606 GN=COL1A1 PE=1 SV=5	CO1A1_HUMAN	COL1A1	uniprot-human-filtered-organism__Homo+sapiens+(Human)+[9606]_+AND+--.fasta	138941	1	98	470	1338	0.0658	0.681	GLPGPPGAPGPQGFQGPPGEPGEPGASGPMGPRGPPGPPGK	R	N	0.749	10.8	37	13.4	6.92	0	0	0	1	2	3772.77	2005.98	728968	188	228
MSC126_163	O48	O48G	163-9 (F006379)	Collagen alpha-1(I) chain OS=Homo sapiens OX=9606 GN=COL1A1 PE=1 SV=5	CO1A1_HUMAN	COL1A1	uniprot-human-filtered-organism__Homo+sapiens+(Human)+[9606]_+AND+--.fasta	138941	1	98	470	1338	0.0658	0.681	GLPGTAGLPGMK	R	G	0.997	54	33.2	19.8	5.15	0	2	0	0	2	1146.58	1678.17	2119050	254	265
MSC126_163	O48	O48G	163-9 (F006379)	Collagen alpha-1(I) chain OS=Homo sapiens OX=9606 GN=COL1A1 PE=1 SV=5	CO1A1_HUMAN	COL1A1	uniprot-human-filtered-organism__Homo+sapiens+(Human)+[9606]_+AND+--.fasta	138941	1	98	470	1338	0.0658	0.681	GLTGPIGPPGPAGAPGDK	R	G	0.997	76.4	34.7	13.7	12.6	0	2	1	0	2	1606.81	1715.63	6492390	764	781
MSC126_163	O48	O48G	163-9 (F006379)	Collagen alpha-1(I) chain OS=Homo sapiens OX=9606 GN=COL1A1 PE=1 SV=5	CO1A1_HUMAN	COL1A1	uniprot-human-filtered-organism__Homo+sapiens+(Human)+[9606]_+AND+--.fasta	138941	1	98	470	1338	0.0658	0.681	GLTGPIGPPGPAGAPGDKGESGPSGPAGPTGAR	R	G	0.997	60.6	36.9	0	4.12	0	3	92	7	2	2869.41	3393.71	292639000	764	796
MSC126_163	O48	O48G	163-9 (F006379)	Collagen alpha-1(I) chain OS=Homo sapiens OX=9606 GN=COL1A1 PE=1 SV=5	CO1A1_HUMAN	COL1A1	uniprot-human-filtered-organism__Homo+sapiens+(Human)+[9606]_+AND+--.fasta	138941	1	98	470	1338	0.0658	0.681	GLTGSPGSPGPDGK	K	T	0.997	61	31.3	14.8	10.7	0	9	0	0	2	1258.59	943.86	33377800	539	552
MSC126_163	O48	O48G	163-9 (F006379)	Collagen alpha-1(I) chain OS=Homo sapiens OX=9606 GN=COL1A1 PE=1 SV=5	CO1A1_HUMAN	COL1A1	uniprot-human-filtered-organism__Homo+sapiens+(Human)+[9606]_+AND+--.fasta	138941	1	98	470	1338	0.0658	0.681	GNDGATGAAGPPGPTGPAGPPGFPGAVGAK	R	G	0.997	63.9	35.9	13.1	37.4	0	13	8	0	2	2565.19	2285.88	19278200	323	352
MSC126_163	O48	O48G	163-9 (F006379)	Collagen alpha-1(I) chain OS=Homo sapiens OX=9606 GN=COL1A1 PE=1 SV=5	CO1A1_HUMAN	COL1A1	uniprot-human-filtered-organism__Homo+sapiens+(Human)+[9606]_+AND+--.fasta	138941	1	98	470	1338	0.0658	0.681	GNDGATGAAGPPGPTGPAGPPGFPGAVGAKGEAGPQGPR	R	G	0.997	22.9	37.2	0	3.95	0	0	5	2	2	3413.61	2345.61	9221470	323	361
MSC126_163	O48	O48G	163-9 (F006379)	Collagen alpha-1(I) chain OS=Homo sapiens OX=9606 GN=COL1A1 PE=1 SV=5	CO1A1_HUMAN	COL1A1	uniprot-human-filtered-organism__Homo+sapiens+(Human)+[9606]_+AND+--.fasta	138941	1	98	470	1338	0.0658	0.681	GNSGEPGAPGSKGDTGAKGEPGPVGVQGPPGPAGEEGK	K	R	0.989	22.9	36.7	0	0	0	0	3	1	2	3463.59	1168.5	1667530	431	468
MSC126_163	O48	O48G	163-9 (F006379)	Collagen alpha-1(I) chain OS=Homo sapiens OX=9606 GN=COL1A1 PE=1 SV=5	CO1A1_HUMAN	COL1A1	uniprot-human-filtered-organism__Homo+sapiens+(Human)+[9606]_+AND+--.fasta	138941	1	98	470	1338	0.0658	0.681	GPAGERGSPGPAGPK	K	G	0.997	41.7	33.5	13.1	11.2	0	2	3	0	2	1350.68	616.455	9390900	506	520
MSC126_163	O48	O48G	163-9 (F006379)	Collagen alpha-1(I) chain OS=Homo sapiens OX=9606 GN=COL1A1 PE=1 SV=5	CO1A1_HUMAN	COL1A1	uniprot-human-filtered-organism__Homo+sapiens+(Human)+[9606]_+AND+--.fasta	138941	1	98	470	1338	0.0658	0.681	GPAGPQGPRGDK	R	G	0.997	26.5	32.8	15.9	8.89	0	1	0	0	2	1136.58	579.117	173891	1085	1096
MSC126_163	O48	O48G	163-9 (F006379)	Collagen alpha-1(I) chain OS=Homo sapiens OX=9606 GN=COL1A1 PE=1 SV=5	CO1A1_HUMAN	COL1A1	uniprot-human-filtered-organism__Homo+sapiens+(Human)+[9606]_+AND+--.fasta	138941	1	98	470	1338	0.0658	0.681	GPAGPQGPRGDKGETGEQGDR	R	G	0.997	32.3	33	13.2	1.35	0	1	2	9	2	2083.93	722.365	25246000	1085	1105
MSC126_163	O48	O48G	163-9 (F006379)	Collagen alpha-1(I) chain OS=Homo sapiens OX=9606 GN=COL1A1 PE=1 SV=5	CO1A1_HUMAN	COL1A1	uniprot-human-filtered-organism__Homo+sapiens+(Human)+[9606]_+AND+--.fasta	138941	1	98	470	1338	0.0658	0.681	GPPGPMGPPGLAGPPGESGR	R	E	0.934	22.1	34.2	14.8	13.3	0	1	0	0	2	1832.86	1603.67	1289670	995	1014
MSC126_163	O48	O48G	163-9 (F006379)	Collagen alpha-1(I) chain OS=Homo sapiens OX=9606 GN=COL1A1 PE=1 SV=5	CO1A1_HUMAN	COL1A1	uniprot-human-filtered-organism__Homo+sapiens+(Human)+[9606]_+AND+--.fasta	138941	1	98	470	1338	0.0658	0.681	GPPGPMGPPGLAGPPGESGREGAPGAEGSPGR	R	D	0.839	12.9	36	0	10.1	0	0	1	0	2	2930.33	1568.78	786545	995	1026
MSC126_163	O48	O48G	163-9 (F006379)	Collagen alpha-1(I) chain OS=Homo sapiens OX=9606 GN=COL1A1 PE=1 SV=5	CO1A1_HUMAN	COL1A1	uniprot-human-filtered-organism__Homo+sapiens+(Human)+[9606]_+AND+--.fasta	138941	1	98	470	1338	0.0658	0.681	GPPGPMGPPGLAGPPGESGREGAPGAEGSPGRDGSPGAK	R	G	0.316	7.48	36	0	6.08	0	0	0	1	2	3558.62	1471.68	2809840	995	1033
MSC126_163	O48	O48G	163-9 (F006379)	Collagen alpha-1(I) chain OS=Homo sapiens OX=9606 GN=COL1A1 PE=1 SV=5	CO1A1_HUMAN	COL1A1	uniprot-human-filtered-organism__Homo+sapiens+(Human)+[9606]_+AND+--.fasta	138941	1	98	470	1338	0.0658	0.681	GPPGSAGAPGK	R	D	0.997	47.7	29.8	19.6	20.6	0	2	0	0	2	911.458	539.399	579399	1142	1152
MSC126_163	O48	O48G	163-9 (F006379)	Collagen alpha-1(I) chain OS=Homo sapiens OX=9606 GN=COL1A1 PE=1 SV=5	CO1A1_HUMAN	COL1A1	uniprot-human-filtered-organism__Homo+sapiens+(Human)+[9606]_+AND+--.fasta	138941	1	98	470	1338	0.0658	0.681	GPPGSAGAPGKDGLNGLPGPIGPPGPR	R	G	0.997	22.7	36	13.1	7.91	0	0	7	0	2	2471.22	2293.52	5545250	1142	1168
MSC126_163	O48	O48G	163-9 (F006379)	Collagen alpha-1(I) chain OS=Homo sapiens OX=9606 GN=COL1A1 PE=1 SV=5	CO1A1_HUMAN	COL1A1	uniprot-human-filtered-organism__Homo+sapiens+(Human)+[9606]_+AND+--.fasta	138941	1	98	470	1338	0.0658	0.681	GPRGETGPAGRPGEVGPPGPPGPAGEK	K	G	0.997	27	36.6	16.1	11.8	0	0	3	1	2	2542.23	991.266	6261140	908	934
MSC126_163	O48	O48G	163-9 (F006379)	Collagen alpha-1(I) chain OS=Homo sapiens OX=9606 GN=COL1A1 PE=1 SV=5	CO1A1_HUMAN	COL1A1	uniprot-human-filtered-organism__Homo+sapiens+(Human)+[9606]_+AND+--.fasta	138941	1	98	470	1338	0.0658	0.681	GPSGPQGPGGPPGPK	R	G	0.997	76.6	33.2	18.2	13.9	0	19	0	0	2	1334.63	816.025	123341000	416	430
MSC126_163	O48	O48G	163-9 (F006379)	Collagen alpha-1(I) chain OS=Homo sapiens OX=9606 GN=COL1A1 PE=1 SV=5	CO1A1_HUMAN	COL1A1	uniprot-human-filtered-organism__Homo+sapiens+(Human)+[9606]_+AND+--.fasta	138941	1	98	470	1338	0.0658	0.681	GPSGPQGPGGPPGPKGNSGEPGAPGSK	R	G	0.997	72.5	34.1	13.9	10.6	0	5	11	0	2	2391.07	869.487	15374900	416	442
MSC126_163	O48	O48G	163-9 (F006379)	Collagen alpha-1(I) chain OS=Homo sapiens OX=9606 GN=COL1A1 PE=1 SV=5	CO1A1_HUMAN	COL1A1	uniprot-human-filtered-organism__Homo+sapiens+(Human)+[9606]_+AND+--.fasta	138941	1	98	470	1338	0.0658	0.681	GPSGPQGPGGPPGPKGNSGEPGAPGSKGDTGAK	R	G	0.997	27.4	34.4	13.7	4.77	0	0	4	7	2	2967.32	850.158	5063380	416	448
MSC126_163	O48	O48G	163-9 (F006379)	Collagen alpha-1(I) chain OS=Homo sapiens OX=9606 GN=COL1A1 PE=1 SV=5	CO1A1_HUMAN	COL1A1	uniprot-human-filtered-organism__Homo+sapiens+(Human)+[9606]_+AND+--.fasta	138941	1	98	470	1338	0.0658	0.681	GQAGVMGFPGPK	R	G	0.997	67.5	33.1	25.7	0	0	21	0	0	2	1178.55	1664.85	115084000	575	586
MSC126_163	O48	O48G	163-9 (F006379)	Collagen alpha-1(I) chain OS=Homo sapiens OX=9606 GN=COL1A1 PE=1 SV=5	CO1A1_HUMAN	COL1A1	uniprot-human-filtered-organism__Homo+sapiens+(Human)+[9606]_+AND+--.fasta	138941	1	98	470	1338	0.0658	0.681	GRPGAPGPAGAR	R	G	0.996	26.3	32	19.9	5.79	0	2	0	0	2	1095.57	532.06	193905	311	322
MSC126_163	O48	O48G	163-9 (F006379)	Collagen alpha-1(I) chain OS=Homo sapiens OX=9606 GN=COL1A1 PE=1 SV=5	CO1A1_HUMAN	COL1A1	uniprot-human-filtered-organism__Homo+sapiens+(Human)+[9606]_+AND+--.fasta	138941	1	98	470	1338	0.0658	0.681	GRPGAPGPAGARGNDGATGAAGPPGPTGPAGPPGFPGAVGAK	R	G	0.885	13.6	36.9	16.2	9.56	0	0	1	3	2	3657.73	1954.89	61159900	311	352
MSC126_163	O48	O48G	163-9 (F006379)	Collagen alpha-1(I) chain OS=Homo sapiens OX=9606 GN=COL1A1 PE=1 SV=5	CO1A1_HUMAN	COL1A1	uniprot-human-filtered-organism__Homo+sapiens+(Human)+[9606]_+AND+--.fasta	138941	1	98	470	1338	0.0658	0.681	GRTGDAGPVGPPGPPGPPGPPGPPSAGFDFSFLPQPPQEK	R	A	0.989	22.4	36.9	0	1.08	0	0	3	6	2	3941.86	5494.64	2032650	1169	1208
MSC126_163	O48	O48G	163-9 (F006379)	Collagen alpha-1(I) chain OS=Homo sapiens OX=9606 GN=COL1A1 PE=1 SV=5	CO1A1_HUMAN	COL1A1	uniprot-human-filtered-organism__Homo+sapiens+(Human)+[9606]_+AND+--.fasta	138941	1	98	470	1338	0.0658	0.681	GSAGPPGATGFPGAAGR	R	V	0.997	90.6	33.2	21.8	19.2	0	44	2	0	2	1459.69	2804.03	318414000	866	882
MSC126_163	O48	O48G	163-9 (F006379)	Collagen alpha-1(I) chain OS=Homo sapiens OX=9606 GN=COL1A1 PE=1 SV=5	CO1A1_HUMAN	COL1A1	uniprot-human-filtered-organism__Homo+sapiens+(Human)+[9606]_+AND+--.fasta	138941	1	98	470	1338	0.0658	0.681	GSEGPQGVRGEPGPPGPAGAAGPAGNPGADGQPGAK	R	G	0.997	39.1	36.3	16.5	0	0	0	19	5	2	3200.45	1137.44	27080500	362	397
MSC126_163	O48	O48G	163-9 (F006379)	Collagen alpha-1(I) chain OS=Homo sapiens OX=9606 GN=COL1A1 PE=1 SV=5	CO1A1_HUMAN	COL1A1	uniprot-human-filtered-organism__Homo+sapiens+(Human)+[9606]_+AND+--.fasta	138941	1	98	470	1338	0.0658	0.681	GSPGADGPAGAPGTPGPQGIAGQR	K	G	0.997	88.9	34.3	14.1	0	0	26	21	0	2	2122.96	1520.01	126227000	935	958
MSC126_163	O48	O48G	163-9 (F006379)	Collagen alpha-1(I) chain OS=Homo sapiens OX=9606 GN=COL1A1 PE=1 SV=5	CO1A1_HUMAN	COL1A1	uniprot-human-filtered-organism__Homo+sapiens+(Human)+[9606]_+AND+--.fasta	138941	1	98	470	1338	0.0658	0.681	GSPGADGPAGAPGTPGPQGIAGQRGVVGLPGQR	K	G	0.956	16.1	36.4	0	3.5	0	0	4	0	2	3001.47	2747.62	4652190	935	967
MSC126_163	O48	O48G	163-9 (F006379)	Collagen alpha-1(I) chain OS=Homo sapiens OX=9606 GN=COL1A1 PE=1 SV=5	CO1A1_HUMAN	COL1A1	uniprot-human-filtered-organism__Homo+sapiens+(Human)+[9606]_+AND+--.fasta	138941	1	98	470	1338	0.0658	0.681	GSPGEAGRPGEAGLPGAK	K	G	0.997	48.4	34.2	19.1	24	0	4	1	0	2	1655.8	874.278	7755100	521	538
MSC126_163	O48	O48G	163-9 (F006379)	Collagen alpha-1(I) chain OS=Homo sapiens OX=9606 GN=COL1A1 PE=1 SV=5	CO1A1_HUMAN	COL1A1	uniprot-human-filtered-organism__Homo+sapiens+(Human)+[9606]_+AND+--.fasta	138941	1	98	470	1338	0.0658	0.681	GVPGPPGAVGPAGK	R	D	0.997	61.7	32.8	19.1	13.8	0	28	0	0	2	1192.63	1711.46	120089000	599	612
MSC126_163	O48	O48G	163-9 (F006379)	Collagen alpha-1(I) chain OS=Homo sapiens OX=9606 GN=COL1A1 PE=1 SV=5	CO1A1_HUMAN	COL1A1	uniprot-human-filtered-organism__Homo+sapiens+(Human)+[9606]_+AND+--.fasta	138941	1	98	470	1338	0.0658	0.681	GVPGPPGAVGPAGKDGEAGAQGPPGPAGPAGER	R	G	0.889	17.6	36.9	13	4.9	0	0	2	0	2	2881.37	1536.2	1738330	599	631
MSC126_163	O48	O48G	163-9 (F006379)	Collagen alpha-1(I) chain OS=Homo sapiens OX=9606 GN=COL1A1 PE=1 SV=5	CO1A1_HUMAN	COL1A1	uniprot-human-filtered-organism__Homo+sapiens+(Human)+[9606]_+AND+--.fasta	138941	1	98	470	1338	0.0658	0.681	GVQGPPGPAGPR	R	G	0.997	33.3	33.3	19.7	9.28	0	19	0	0	2	1105.58	1779.11	228109000	686	697
MSC126_163	O48	O48G	163-9 (F006379)	Collagen alpha-1(I) chain OS=Homo sapiens OX=9606 GN=COL1A1 PE=1 SV=5	CO1A1_HUMAN	COL1A1	uniprot-human-filtered-organism__Homo+sapiens+(Human)+[9606]_+AND+--.fasta	138941	1	98	470	1338	0.0658	0.681	GVQGPPGPAGPRGANGAPGNDGAK	R	G	0.997	62.8	35.4	16.3	20.4	0	5	5	0	2	2132.01	937.338	31538900	686	709
MSC126_163	O48	O48G	163-9 (F006379)	Collagen alpha-1(I) chain OS=Homo sapiens OX=9606 GN=COL1A1 PE=1 SV=5	CO1A1_HUMAN	COL1A1	uniprot-human-filtered-organism__Homo+sapiens+(Human)+[9606]_+AND+--.fasta	138941	1	98	470	1338	0.0658	0.681	GVQGPPGPAGPRGANGAPGNDGAKGDAGAPGAPGSQGAPGLQGMPGER	R	G	0.997	20.6	35.6	13	0	0	0	0	6	2	4329.93	1760.3	2296410	686	733
MSC126_163	O48	O48G	163-9 (F006379)	Collagen alpha-1(I) chain OS=Homo sapiens OX=9606 GN=COL1A1 PE=1 SV=5	CO1A1_HUMAN	COL1A1	uniprot-human-filtered-organism__Homo+sapiens+(Human)+[9606]_+AND+--.fasta	138941	1	98	470	1338	0.0658	0.681	GVVGLPGQR	R	G	0.997	45.8	27.5	22.1	29.3	0	9	0	0	2	898.511	1360.55	46706300	959	967
MSC126_163	O48	O48G	163-9 (F006379)	Collagen alpha-1(I) chain OS=Homo sapiens OX=9606 GN=COL1A1 PE=1 SV=5	CO1A1_HUMAN	COL1A1	uniprot-human-filtered-organism__Homo+sapiens+(Human)+[9606]_+AND+--.fasta	138941	1	98	470	1338	0.0658	0.681	GVVGLPGQRGER	R	G	0.997	27	31.1	26.8	13.8	0	5	0	0	2	1241.66	1216.23	13845900	959	970
MSC126_163	O48	O48G	163-9 (F006379)	Collagen alpha-1(I) chain OS=Homo sapiens OX=9606 GN=COL1A1 PE=1 SV=5	CO1A1_HUMAN	COL1A1	uniprot-human-filtered-organism__Homo+sapiens+(Human)+[9606]_+AND+--.fasta	138941	1	98	470	1338	0.0658	0.681	NGDDGEAGKPGRPGER	K	G	0.997	34.1	31.8	17.7	8.32	0	0	2	0	2	1628.73	461.995	127913	229	244
MSC126_163	O48	O48G	163-9 (F006379)	Collagen alpha-1(I) chain OS=Homo sapiens OX=9606 GN=COL1A1 PE=1 SV=5	CO1A1_HUMAN	COL1A1	uniprot-human-filtered-organism__Homo+sapiens+(Human)+[9606]_+AND+--.fasta	138941	1	98	470	1338	0.0658	0.681	PGEQGVPGDLGAPGPSGARGER	K	G	0.987	20	35.4	18.8	0	0	0	1	0	2	2109	1128.41	1327980	658	679
MSC126_163	O48	O48G	163-9 (F006379)	Collagen alpha-1(I) chain OS=Homo sapiens OX=9606 GN=COL1A1 PE=1 SV=5	CO1A1_HUMAN	COL1A1	uniprot-human-filtered-organism__Homo+sapiens+(Human)+[9606]_+AND+--.fasta	138941	1	98	470	1338	0.0658	0.681	PGRPGERGPPGPQGAR	K	G	0.925	13.7	34.8	15.8	2.86	0	0	1	0	2	1634.8	666.975	633578	238	253
MSC126_163	O48	O48G	163-9 (F006379)	Collagen alpha-1(I) chain OS=Homo sapiens OX=9606 GN=COL1A1 PE=1 SV=5	CO1A1_HUMAN	COL1A1	uniprot-human-filtered-organism__Homo+sapiens+(Human)+[9606]_+AND+--.fasta	138941	1	98	470	1338	0.0658	0.681	QGPSGASGER	K	G	0.997	47.7	28.3	28.6	38.8	0	2	0	0	2	945.438	473.047	107195	985	994
MSC126_163	O48	O48G	163-9 (F006379)	Collagen alpha-1(I) chain OS=Homo sapiens OX=9606 GN=COL1A1 PE=1 SV=5	CO1A1_HUMAN	COL1A1	uniprot-human-filtered-organism__Homo+sapiens+(Human)+[9606]_+AND+--.fasta	138941	1	98	470	1338	0.0658	0.681	QGPSGASGERGPPGPMGPPGLAGPPGESGR	K	E	0.997	42.3	35.7	13.4	3.3	0	0	9	0	2	2743.29	1917.21	13728000	985	1014
MSC126_163	O48	O48G	163-9 (F006379)	Collagen alpha-1(I) chain OS=Homo sapiens OX=9606 GN=COL1A1 PE=1 SV=5	CO1A1_HUMAN	COL1A1	uniprot-human-filtered-organism__Homo+sapiens+(Human)+[9606]_+AND+--.fasta	138941	1	98	470	1338	0.0658	0.681	QGPSGASGERGPPGPMGPPGLAGPPGESGREGAPGAEGSPGR	K	D	0.552	9.26	35.8	0	6.18	0	0	0	2	2	3857.74	1750.67	1902370	985	1026
MSC126_163	O48	O48G	163-9 (F006379)	Collagen alpha-1(I) chain OS=Homo sapiens OX=9606 GN=COL1A1 PE=1 SV=5	CO1A1_HUMAN	COL1A1	uniprot-human-filtered-organism__Homo+sapiens+(Human)+[9606]_+AND+--.fasta	138941	1	98	470	1338	0.0658	0.681	RGARGEPGPTGLPGPPGER	K	G	0.997	21.5	35.3	15.2	1.34	0	1	2	3	2	1905.95	1026.09	40217100	469	487
MSC126_163	O48	O48G	163-9 (F006379)	Collagen alpha-1(I) chain OS=Homo sapiens OX=9606 GN=COL1A1 PE=1 SV=5	CO1A1_HUMAN	COL1A1	uniprot-human-filtered-organism__Homo+sapiens+(Human)+[9606]_+AND+--.fasta	138941	1	98	470	1338	0.0658	0.681	STGGISVPGPMGPSGPR	K	G	0.997	40.6	33.9	14.5	35.3	0	2	1	0	2	1553.77	2167.84	4783720	171	187
MSC126_163	O48	O48G	163-9 (F006379)	Collagen alpha-1(I) chain OS=Homo sapiens OX=9606 GN=COL1A1 PE=1 SV=5	CO1A1_HUMAN	COL1A1	uniprot-human-filtered-organism__Homo+sapiens+(Human)+[9606]_+AND+--.fasta	138941	1	98	470	1338	0.0658	0.681	TGDAGPVGPPGPPGPPGPPGPPSAGFDFSFLPQPPQEK	R	A	0.612	14.8	37.2	0	5.04	0	0	1	0	2	3727.76	5583.61	103523	1171	1208
MSC126_163	O48	O48G	163-9 (F006379)	Collagen alpha-1(I) chain OS=Homo sapiens OX=9606 GN=COL1A1 PE=1 SV=5	CO1A1_HUMAN	COL1A1	uniprot-human-filtered-organism__Homo+sapiens+(Human)+[9606]_+AND+--.fasta	138941	1	98	470	1338	0.0658	0.681	TGPPGPAGQDGRPGPPGPPGAR	K	G	0.997	24.1	34.6	0	19.3	0	0	17	1	2	2073.96	986.126	676548000	553	574
MSC126_163	O48	O48G	163-9 (F006379)	Collagen alpha-1(I) chain OS=Homo sapiens OX=9606 GN=COL1A1 PE=1 SV=5	CO1A1_HUMAN	COL1A1	uniprot-human-filtered-organism__Homo+sapiens+(Human)+[9606]_+AND+--.fasta	138941	1	98	470	1338	0.0658	0.681	VGPPGPSGNAGPPGPPGPAGK	R	E	0.997	53.9	34.4	18.8	11	0	18	14	0	2	1829.87	1076.35	357096000	883	903
MSC126_163	O48	O48G	163-9 (F006379)	Collagen alpha-1(I) chain OS=Homo sapiens OX=9606 GN=COL1A1 PE=1 SV=5	CO1A1_HUMAN	COL1A1	uniprot-human-filtered-organism__Homo+sapiens+(Human)+[9606]_+AND+--.fasta	138941	1	98	470	1338	0.0658	0.681	VGPPGPSGNAGPPGPPGPAGKEGGK	R	G	0.678	14.3	35.4	13.1	1.84	0	0	1	0	2	2201.05	962.884	1086500	883	907
MSC126_163	O48	O48G	163-9 (F006379)	Biglycan OS=Homo sapiens OX=9606 GN=BGN PE=1 SV=2	PGS1_HUMAN	BGN	uniprot-human-filtered-organism__Homo+sapiens+(Human)+[9606]_+AND+--.fasta	41655.9	1	3	3	4	0.000197	0.12	EISPDTTLLDLQNNDISELRK	K	D	0.219	7.97	34	0	7.97	0	0	1	0	2	2414.24	5005.1	245492	87	107
MSC126_163	O48	O48G	163-9 (F006379)	Biglycan OS=Homo sapiens OX=9606 GN=BGN PE=1 SV=2	PGS1_HUMAN	BGN	uniprot-human-filtered-organism__Homo+sapiens+(Human)+[9606]_+AND+--.fasta	41655.9	1	3	3	4	0.000197	0.12	LLQVVYLHSNNITK	K	V	0.997	42.8	31.9	13.7	42.3	0	0	2	0	2	1643.9	3629.37	599597	301	314
MSC126_163	O48	O48G	163-9 (F006379)	Biglycan OS=Homo sapiens OX=9606 GN=BGN PE=1 SV=2	PGS1_HUMAN	BGN	uniprot-human-filtered-organism__Homo+sapiens+(Human)+[9606]_+AND+--.fasta	41655.9	1	3	3	4	0.000197	0.12	VPSGLPDLK	R	L	0.997	45.8	27.2	27	19.6	0	1	0	0	2	925.535	2238.39	617005	292	300
MSC126_163	O48	O48G	163-9 (F006379)	Collagen alpha-1(XXII) chain OS=Homo sapiens OX=9606 GN=COL22A1 PE=2 SV=2	COMA1_HUMAN	COL22A1	uniprot-human-filtered-organism__Homo+sapiens+(Human)+[9606]_+AND+--.fasta	161147	0.415	1	1	1	4.92e-05	0.0129	GEQGAPGPRGHQGAPGPPGAR	K	G	0.64	11.8	34.4	13.5	0	0	0	0	1	2	1998.95	3908.69	65172.3	657	677
MSC126_163	O48	O48G	163-9 (F006379)	B-cell CLL/lymphoma 9 protein OS=Homo sapiens OX=9606 GN=BCL9 PE=1 SV=4	BCL9_HUMAN	BCL9	uniprot-human-filtered-organism__Homo+sapiens+(Human)+[9606]_+AND+--.fasta	149290	0.877	2	2	2	9.83e-05	0.0554	GIPPQMGPGRELEFGMVPSGMK	K	G	0.317	9.88	35.9	14.8	0	0	0	1	0	2	2364.1	1530.72	572212	696	717
MSC126_163	O48	O48G	163-9 (F006379)	B-cell CLL/lymphoma 9 protein OS=Homo sapiens OX=9606 GN=BCL9 PE=1 SV=4	BCL9_HUMAN	BCL9	uniprot-human-filtered-organism__Homo+sapiens+(Human)+[9606]_+AND+--.fasta	149290	0.877	2	2	2	9.83e-05	0.0554	KQPQGPGPGFSHMQGMMGEQAPRMGLALPGMGGPGPVGTPDIPLGTAPSMPGHNPMR	R	P	0.839	11.6	35.6	13	0	0	0	0	0	2	5829.64	2590.02	508643	1261	1317
MSC126_163	O48	O48G	163-9 (F006379)	Collagen alpha-2(I) chain OS=Homo sapiens OX=9606 GN=COL1A2 PE=1 SV=7	CO1A2_HUMAN	COL1A2	uniprot-human-filtered-organism__Homo+sapiens+(Human)+[9606]_+AND+--.fasta	129315	1	87	332	828	0.0407	0.713	AGEDGHPGKPGRPGER	K	G	0.997	32.6	34	13.9	7.89	0	0	4	0	2	1648.78	530.773	854315	141	156
MSC126_163	O48	O48G	163-9 (F006379)	Collagen alpha-2(I) chain OS=Homo sapiens OX=9606 GN=COL1A2 PE=1 SV=7	CO1A2_HUMAN	COL1A2	uniprot-human-filtered-organism__Homo+sapiens+(Human)+[9606]_+AND+--.fasta	129315	1	87	332	828	0.0407	0.713	AGVMGPPGSR	R	G	0.997	49.5	30	20.6	11.5	0	6	0	0	2	960.457	681.501	4860430	414	423
MSC126_163	O48	O48G	163-9 (F006379)	Collagen alpha-2(I) chain OS=Homo sapiens OX=9606 GN=COL1A2 PE=1 SV=7	CO1A2_HUMAN	COL1A2	uniprot-human-filtered-organism__Homo+sapiens+(Human)+[9606]_+AND+--.fasta	129315	1	87	332	828	0.0407	0.713	DGARGAPGAVGAPGPAGATGDRGEAGAAGPAGPAGPR	R	G	0.997	25.9	36.7	13	11	0	0	0	1	2	3126.51	1288.1	1470180	672	708
MSC126_163	O48	O48G	163-9 (F006379)	Collagen alpha-2(I) chain OS=Homo sapiens OX=9606 GN=COL1A2 PE=1 SV=7	CO1A2_HUMAN	COL1A2	uniprot-human-filtered-organism__Homo+sapiens+(Human)+[9606]_+AND+--.fasta	129315	1	87	332	828	0.0407	0.713	DGNPGNDGPPGRDGQPGHKGER	R	G	0.997	33.4	29.9	13.1	6.37	0	0	0	4	2	2279.95	516.667	1035760	927	948
MSC126_163	O48	O48G	163-9 (F006379)	Collagen alpha-2(I) chain OS=Homo sapiens OX=9606 GN=COL1A2 PE=1 SV=7	CO1A2_HUMAN	COL1A2	uniprot-human-filtered-organism__Homo+sapiens+(Human)+[9606]_+AND+--.fasta	129315	1	87	332	828	0.0407	0.713	DGRTGHPGTVGPAGIR	K	G	0.406	7.18	34.4	14.7	2.84	0	0	1	0	2	1563.8	1000.27	2029290	1065	1080
MSC126_163	O48	O48G	163-9 (F006379)	Collagen alpha-2(I) chain OS=Homo sapiens OX=9606 GN=COL1A2 PE=1 SV=7	CO1A2_HUMAN	COL1A2	uniprot-human-filtered-organism__Homo+sapiens+(Human)+[9606]_+AND+--.fasta	129315	1	87	332	828	0.0407	0.713	EGLRGPRGDQGPVGR	K	T	0.996	21.4	33.2	20.3	7.69	0	1	4	0	2	1551.8	1011.72	22767300	816	830
MSC126_163	O48	O48G	163-9 (F006379)	Collagen alpha-2(I) chain OS=Homo sapiens OX=9606 GN=COL1A2 PE=1 SV=7	CO1A2_HUMAN	COL1A2	uniprot-human-filtered-organism__Homo+sapiens+(Human)+[9606]_+AND+--.fasta	129315	1	87	332	828	0.0407	0.713	EGPVGLPGIDGR	K	P	0.997	32.7	31.9	17.2	29.3	0	2	0	0	2	1182.61	2334.4	2380650	465	476
MSC126_163	O48	O48G	163-9 (F006379)	Collagen alpha-2(I) chain OS=Homo sapiens OX=9606 GN=COL1A2 PE=1 SV=7	CO1A2_HUMAN	COL1A2	uniprot-human-filtered-organism__Homo+sapiens+(Human)+[9606]_+AND+--.fasta	129315	1	87	332	828	0.0407	0.713	EGPVGLPGIDGRPGPIGPAGAR	K	G	0.997	27.8	33	0	21.8	0	2	35	0	2	2056.09	3697.94	198674000	465	486
MSC126_163	O48	O48G	163-9 (F006379)	Collagen alpha-2(I) chain OS=Homo sapiens OX=9606 GN=COL1A2 PE=1 SV=7	CO1A2_HUMAN	COL1A2	uniprot-human-filtered-organism__Homo+sapiens+(Human)+[9606]_+AND+--.fasta	129315	1	87	332	828	0.0407	0.713	EGPVGLPGIDGRPGPIGPAGARGEPGNIGFPGPK	K	G	0.858	14.7	33.5	0	6.6	0	0	2	3	2	3239.65	4255.21	14407400	465	498
MSC126_163	O48	O48G	163-9 (F006379)	Collagen alpha-2(I) chain OS=Homo sapiens OX=9606 GN=COL1A2 PE=1 SV=7	CO1A2_HUMAN	COL1A2	uniprot-human-filtered-organism__Homo+sapiens+(Human)+[9606]_+AND+--.fasta	129315	1	87	332	828	0.0407	0.713	GAAGLPGVAGAPGLPGPR	K	G	0.991	38.5	34.3	15.2	0.54	0	1	0	0	2	1562.83	2407.86	132428000	310	327
MSC126_163	O48	O48G	163-9 (F006379)	Collagen alpha-2(I) chain OS=Homo sapiens OX=9606 GN=COL1A2 PE=1 SV=7	CO1A2_HUMAN	COL1A2	uniprot-human-filtered-organism__Homo+sapiens+(Human)+[9606]_+AND+--.fasta	129315	1	87	332	828	0.0407	0.713	GAPGAVGAPGPAGATGDR	R	G	0.997	47.7	34	19	18.1	0	1	0	0	2	1510.72	884.168	1549550	676	693
MSC126_163	O48	O48G	163-9 (F006379)	Collagen alpha-2(I) chain OS=Homo sapiens OX=9606 GN=COL1A2 PE=1 SV=7	CO1A2_HUMAN	COL1A2	uniprot-human-filtered-organism__Homo+sapiens+(Human)+[9606]_+AND+--.fasta	129315	1	87	332	828	0.0407	0.713	GAPGAVGAPGPAGATGDRGEAGAAGPAGPAGPR	R	G	0.997	31.2	36.8	13.4	12	0	0	10	2	2	2727.32	1363.79	86877700	676	708
MSC126_163	O48	O48G	163-9 (F006379)	Collagen alpha-2(I) chain OS=Homo sapiens OX=9606 GN=COL1A2 PE=1 SV=7	CO1A2_HUMAN	COL1A2	uniprot-human-filtered-organism__Homo+sapiens+(Human)+[9606]_+AND+--.fasta	129315	1	87	332	828	0.0407	0.713	GAPGPDGNNGAQGPPGPQGVQGGK	R	G	0.997	83.9	34	18.1	0.08	0	13	7	0	2	2146.98	992.466	17098000	520	543
MSC126_163	O48	O48G	163-9 (F006379)	Collagen alpha-2(I) chain OS=Homo sapiens OX=9606 GN=COL1A2 PE=1 SV=7	CO1A2_HUMAN	COL1A2	uniprot-human-filtered-organism__Homo+sapiens+(Human)+[9606]_+AND+--.fasta	129315	1	87	332	828	0.0407	0.713	GAPGPDGNNGAQGPPGPQGVQGGKGEQGPPGPPGFQGLPGPSGPAGEVGKPGER	R	G	0.766	12.4	33.9	13.1	0.97	0	0	0	0	2	4958.27	2883.5	1932150	520	573
MSC126_163	O48	O48G	163-9 (F006379)	Collagen alpha-2(I) chain OS=Homo sapiens OX=9606 GN=COL1A2 PE=1 SV=7	CO1A2_HUMAN	COL1A2	uniprot-human-filtered-organism__Homo+sapiens+(Human)+[9606]_+AND+--.fasta	129315	1	87	332	828	0.0407	0.713	GDGGPPGMTGFPGAAGR	R	T	0.997	87.2	29.5	23.4	19.8	0	3	0	0	2	1549.67	1146.53	3635650	778	794
MSC126_163	O48	O48G	163-9 (F006379)	Collagen alpha-2(I) chain OS=Homo sapiens OX=9606 GN=COL1A2 PE=1 SV=7	CO1A2_HUMAN	COL1A2	uniprot-human-filtered-organism__Homo+sapiens+(Human)+[9606]_+AND+--.fasta	129315	1	87	332	828	0.0407	0.713	GEIGAVGNAGPAGPAGPR	K	G	0.997	101	34	18.1	93.5	0	4	1	0	2	1547.79	1567.34	10670300	265	282
MSC126_163	O48	O48G	163-9 (F006379)	Collagen alpha-2(I) chain OS=Homo sapiens OX=9606 GN=COL1A2 PE=1 SV=7	CO1A2_HUMAN	COL1A2	uniprot-human-filtered-organism__Homo+sapiens+(Human)+[9606]_+AND+--.fasta	129315	1	87	332	828	0.0407	0.713	GEIGAVGNAGPAGPAGPRGEVGLPGLSGPVGPPGNPGANGLTGAK	K	G	0.997	36.5	35.5	0	15.8	0	0	6	8	2	3963.98	4275.12	2933810	265	309
MSC126_163	O48	O48G	163-9 (F006379)	Collagen alpha-2(I) chain OS=Homo sapiens OX=9606 GN=COL1A2 PE=1 SV=7	CO1A2_HUMAN	COL1A2	uniprot-human-filtered-organism__Homo+sapiens+(Human)+[9606]_+AND+--.fasta	129315	1	87	332	828	0.0407	0.713	GENGVVGPTGPVGAAGPAGPNGPPGPAGSR	K	G	0.997	95.4	36.4	13.1	5.3	0	1	2	0	2	2569.23	2308.09	6200970	748	777
MSC126_163	O48	O48G	163-9 (F006379)	Collagen alpha-2(I) chain OS=Homo sapiens OX=9606 GN=COL1A2 PE=1 SV=7	CO1A2_HUMAN	COL1A2	uniprot-human-filtered-organism__Homo+sapiens+(Human)+[9606]_+AND+--.fasta	129315	1	87	332	828	0.0407	0.713	GENGVVGPTGPVGAAGPAGPNGPPGPAGSRGDGGPPGMTGFPGAAGR	K	T	0.997	29.1	36.1	13.3	1.44	0	0	6	9	2	4099.88	2964.13	18777500	748	794
MSC126_163	O48	O48G	163-9 (F006379)	Collagen alpha-2(I) chain OS=Homo sapiens OX=9606 GN=COL1A2 PE=1 SV=7	CO1A2_HUMAN	COL1A2	uniprot-human-filtered-organism__Homo+sapiens+(Human)+[9606]_+AND+--.fasta	129315	1	87	332	828	0.0407	0.713	GEPGAPGENGTPGQTGAR	K	G	0.997	68.1	29	13.9	54.2	0	4	2	0	2	1702.72	689.654	7275140	199	216
MSC126_163	O48	O48G	163-9 (F006379)	Collagen alpha-2(I) chain OS=Homo sapiens OX=9606 GN=COL1A2 PE=1 SV=7	CO1A2_HUMAN	COL1A2	uniprot-human-filtered-organism__Homo+sapiens+(Human)+[9606]_+AND+--.fasta	129315	1	87	332	828	0.0407	0.713	GEPGLRGEIGNPGR	K	D	0.997	25.8	33.4	22.5	20	0	2	3	0	2	1440.72	1107.88	19486500	658	671
MSC126_163	O48	O48G	163-9 (F006379)	Collagen alpha-2(I) chain OS=Homo sapiens OX=9606 GN=COL1A2 PE=1 SV=7	CO1A2_HUMAN	COL1A2	uniprot-human-filtered-organism__Homo+sapiens+(Human)+[9606]_+AND+--.fasta	129315	1	87	332	828	0.0407	0.713	GEPGNIGFPGPK	R	G	0.997	46.7	31.8	29	0	0	11	0	0	2	1201.59	1601.48	47553600	487	498
MSC126_163	O48	O48G	163-9 (F006379)	Collagen alpha-2(I) chain OS=Homo sapiens OX=9606 GN=COL1A2 PE=1 SV=7	CO1A2_HUMAN	COL1A2	uniprot-human-filtered-organism__Homo+sapiens+(Human)+[9606]_+AND+--.fasta	129315	1	87	332	828	0.0407	0.713	GEPGSAGPQGPPGPSGEEGK	K	R	0.997	98.5	31.8	22.7	12.5	0	5	1	0	2	1824.79	828.543	8805160	361	380
MSC126_163	O48	O48G	163-9 (F006379)	Collagen alpha-2(I) chain OS=Homo sapiens OX=9606 GN=COL1A2 PE=1 SV=7	CO1A2_HUMAN	COL1A2	uniprot-human-filtered-organism__Homo+sapiens+(Human)+[9606]_+AND+--.fasta	129315	1	87	332	828	0.0407	0.713	GEPGVVGAVGTAGPSGPSGLPGER	K	G	0.997	67.9	35.7	15.4	17.2	0	3	4	0	2	2137.05	2488.02	8871990	622	645
MSC126_163	O48	O48G	163-9 (F006379)	Collagen alpha-2(I) chain OS=Homo sapiens OX=9606 GN=COL1A2 PE=1 SV=7	CO1A2_HUMAN	COL1A2	uniprot-human-filtered-organism__Homo+sapiens+(Human)+[9606]_+AND+--.fasta	129315	1	87	332	828	0.0407	0.713	GEPGVVGAVGTAGPSGPSGLPGERGAAGIPGGKGEK	K	G	0.997	32	35.7	0	0	0	0	0	1	2	3191.59	2438.21	960440	622	657
MSC126_163	O48	O48G	163-9 (F006379)	Collagen alpha-2(I) chain OS=Homo sapiens OX=9606 GN=COL1A2 PE=1 SV=7	CO1A2_HUMAN	COL1A2	uniprot-human-filtered-organism__Homo+sapiens+(Human)+[9606]_+AND+--.fasta	129315	1	87	332	828	0.0407	0.713	GERGPPGESGAAGPTGPIGSR	R	G	0.997	45	35.2	0	8.89	0	1	1	0	2	1922.93	1102.13	1921650	589	609
MSC126_163	O48	O48G	163-9 (F006379)	Collagen alpha-2(I) chain OS=Homo sapiens OX=9606 GN=COL1A2 PE=1 SV=7	CO1A2_HUMAN	COL1A2	uniprot-human-filtered-organism__Homo+sapiens+(Human)+[9606]_+AND+--.fasta	129315	1	87	332	828	0.0407	0.713	GERGPPGESGAAGPTGPIGSRGPSGPPGPDGNK	R	G	0.995	22.4	36.5	0	1.93	0	0	1	3	2	2999.42	1317.13	3116200	589	621
MSC126_163	O48	O48G	163-9 (F006379)	Collagen alpha-2(I) chain OS=Homo sapiens OX=9606 GN=COL1A2 PE=1 SV=7	CO1A2_HUMAN	COL1A2	uniprot-human-filtered-organism__Homo+sapiens+(Human)+[9606]_+AND+--.fasta	129315	1	87	332	828	0.0407	0.713	GERGYPGNIGPVGAAGAPGPHGPVGPAGK	K	H	0.997	66.6	36.1	0	4.52	0	0	1	2	2	2626.31	1971.65	3296580	946	974
MSC126_163	O48	O48G	163-9 (F006379)	Collagen alpha-2(I) chain OS=Homo sapiens OX=9606 GN=COL1A2 PE=1 SV=7	CO1A2_HUMAN	COL1A2	uniprot-human-filtered-organism__Homo+sapiens+(Human)+[9606]_+AND+--.fasta	129315	1	87	332	828	0.0407	0.713	GESGNKGEPGSAGPQGPPGPSGEEGK	K	R	0.997	86.4	31.9	14.1	35.2	0	6	7	0	2	2414.02	796.886	40800800	355	380
MSC126_163	O48	O48G	163-9 (F006379)	Collagen alpha-2(I) chain OS=Homo sapiens OX=9606 GN=COL1A2 PE=1 SV=7	CO1A2_HUMAN	COL1A2	uniprot-human-filtered-organism__Homo+sapiens+(Human)+[9606]_+AND+--.fasta	129315	1	87	332	828	0.0407	0.713	GETGPSGPVGPAGAVGPR	R	G	0.997	80.9	34.4	15.1	70.1	0	2	0	0	2	1562.79	1573.24	1562390	979	996
MSC126_163	O48	O48G	163-9 (F006379)	Collagen alpha-2(I) chain OS=Homo sapiens OX=9606 GN=COL1A2 PE=1 SV=7	CO1A2_HUMAN	COL1A2	uniprot-human-filtered-organism__Homo+sapiens+(Human)+[9606]_+AND+--.fasta	129315	1	87	332	828	0.0407	0.713	GEVGLPGLSGPVGPPGNPGANGLTGAK	R	G	0.997	88.3	36	13.9	12.2	0	7	7	0	2	2436.19	3753.6	8055280	283	309
MSC126_163	O48	O48G	163-9 (F006379)	Collagen alpha-2(I) chain OS=Homo sapiens OX=9606 GN=COL1A2 PE=1 SV=7	CO1A2_HUMAN	COL1A2	uniprot-human-filtered-organism__Homo+sapiens+(Human)+[9606]_+AND+--.fasta	129315	1	87	332	828	0.0407	0.713	GEVGPAGPNGFAGPAGAAGQPGAK	R	G	0.997	87	35	13.1	46.3	0	10	5	0	2	2068.96	2016.03	7341440	715	738
MSC126_163	O48	O48G	163-9 (F006379)	Collagen alpha-2(I) chain OS=Homo sapiens OX=9606 GN=COL1A2 PE=1 SV=7	CO1A2_HUMAN	COL1A2	uniprot-human-filtered-organism__Homo+sapiens+(Human)+[9606]_+AND+--.fasta	129315	1	87	332	828	0.0407	0.713	GEVGPAGPNGFAGPAGAAGQPGAKGER	R	G	0.997	47.2	35	0	33.9	0	1	2	0	2	2411.12	1900.88	2669580	715	741
MSC126_163	O48	O48G	163-9 (F006379)	Collagen alpha-2(I) chain OS=Homo sapiens OX=9606 GN=COL1A2 PE=1 SV=7	CO1A2_HUMAN	COL1A2	uniprot-human-filtered-organism__Homo+sapiens+(Human)+[9606]_+AND+--.fasta	129315	1	87	332	828	0.0407	0.713	GFPGTPGLPGFK	R	G	0.997	45.5	32.6	14.4	36.5	0	7	0	0	2	1222.61	2989.2	10098300	166	177
MSC126_163	O48	O48G	163-9 (F006379)	Collagen alpha-2(I) chain OS=Homo sapiens OX=9606 GN=COL1A2 PE=1 SV=7	CO1A2_HUMAN	COL1A2	uniprot-human-filtered-organism__Homo+sapiens+(Human)+[9606]_+AND+--.fasta	129315	1	87	332	828	0.0407	0.713	GHNGLDGLK	R	G	0.997	39.7	29.4	28.9	30.6	0	1	0	0	2	927.453	984.399	1142150	181	189
MSC126_163	O48	O48G	163-9 (F006379)	Collagen alpha-2(I) chain OS=Homo sapiens OX=9606 GN=COL1A2 PE=1 SV=7	CO1A2_HUMAN	COL1A2	uniprot-human-filtered-organism__Homo+sapiens+(Human)+[9606]_+AND+--.fasta	129315	1	87	332	828	0.0407	0.713	GHNGLQGLPGIAGHHGDQGAPGSVGPAGPR	K	G	0.997	53	36.6	13.1	9.84	0	0	7	15	2	2802.33	2367.99	46078100	1024	1053
MSC126_163	O48	O48G	163-9 (F006379)	Collagen alpha-2(I) chain OS=Homo sapiens OX=9606 GN=COL1A2 PE=1 SV=7	CO1A2_HUMAN	COL1A2	uniprot-human-filtered-organism__Homo+sapiens+(Human)+[9606]_+AND+--.fasta	129315	1	87	332	828	0.0407	0.713	GHNGLQGLPGIAGHHGDQGAPGSVGPAGPRGPAGPSGPAGK	K	D	0.996	20.6	36.3	15.1	8.41	0	0	0	1	2	3677.79	2435.92	5261590	1024	1064
MSC126_163	O48	O48G	163-9 (F006379)	Collagen alpha-2(I) chain OS=Homo sapiens OX=9606 GN=COL1A2 PE=1 SV=7	CO1A2_HUMAN	COL1A2	uniprot-human-filtered-organism__Homo+sapiens+(Human)+[9606]_+AND+--.fasta	129315	1	87	332	828	0.0407	0.713	GIPGPVGAAGATGAR	R	G	0.997	38.3	31.6	16.5	20	0	18	0	0	2	1267.68	2227.4	62249100	328	342
MSC126_163	O48	O48G	163-9 (F006379)	Collagen alpha-2(I) chain OS=Homo sapiens OX=9606 GN=COL1A2 PE=1 SV=7	CO1A2_HUMAN	COL1A2	uniprot-human-filtered-organism__Homo+sapiens+(Human)+[9606]_+AND+--.fasta	129315	1	87	332	828	0.0407	0.713	GLHGEFGLPGPAGPR	R	G	0.997	51.7	34.1	13.1	10.9	0	4	12	0	2	1493.75	2514.29	19730600	574	588
MSC126_163	O48	O48G	163-9 (F006379)	Collagen alpha-2(I) chain OS=Homo sapiens OX=9606 GN=COL1A2 PE=1 SV=7	CO1A2_HUMAN	COL1A2	uniprot-human-filtered-organism__Homo+sapiens+(Human)+[9606]_+AND+--.fasta	129315	1	87	332	828	0.0407	0.713	GLHGEFGLPGPAGPRGER	R	G	0.99	25.4	35.1	17.7	0.62	0	1	5	2	2	1835.92	1959.24	9671540	574	591
MSC126_163	O48	O48G	163-9 (F006379)	Collagen alpha-2(I) chain OS=Homo sapiens OX=9606 GN=COL1A2 PE=1 SV=7	CO1A2_HUMAN	COL1A2	uniprot-human-filtered-organism__Homo+sapiens+(Human)+[9606]_+AND+--.fasta	129315	1	87	332	828	0.0407	0.713	GLHGEFGLPGPAGPRGERGPPGESGAAGPTGPIGSR	R	G	0.997	20.1	36.9	13	5.05	0	0	0	1	2	3397.66	2888.08	29422700	574	609
MSC126_163	O48	O48G	163-9 (F006379)	Collagen alpha-2(I) chain OS=Homo sapiens OX=9606 GN=COL1A2 PE=1 SV=7	CO1A2_HUMAN	COL1A2	uniprot-human-filtered-organism__Homo+sapiens+(Human)+[9606]_+AND+--.fasta	129315	1	87	332	828	0.0407	0.713	GLPGADGRAGVMGPPGSR	R	G	0.911	14.1	34.4	13.6	5.9	0	0	1	0	2	1683.82	1341.18	727544	406	423
MSC126_163	O48	O48G	163-9 (F006379)	Collagen alpha-2(I) chain OS=Homo sapiens OX=9606 GN=COL1A2 PE=1 SV=7	CO1A2_HUMAN	COL1A2	uniprot-human-filtered-organism__Homo+sapiens+(Human)+[9606]_+AND+--.fasta	129315	1	87	332	828	0.0407	0.713	GLPGSPGNIGPAGK	R	E	0.997	74.9	32.2	13.3	53.7	0	15	0	0	2	1253.65	1445.02	78957100	451	464
MSC126_163	O48	O48G	163-9 (F006379)	Collagen alpha-2(I) chain OS=Homo sapiens OX=9606 GN=COL1A2 PE=1 SV=7	CO1A2_HUMAN	COL1A2	uniprot-human-filtered-organism__Homo+sapiens+(Human)+[9606]_+AND+--.fasta	129315	1	87	332	828	0.0407	0.713	GLPGVAGAVGEPGPLGIAGPPGAR	R	G	0.997	93.5	33.3	15.6	0	0	25	25	0	2	2115.12	4503.88	87986100	883	906
MSC126_163	O48	O48G	163-9 (F006379)	Collagen alpha-2(I) chain OS=Homo sapiens OX=9606 GN=COL1A2 PE=1 SV=7	CO1A2_HUMAN	COL1A2	uniprot-human-filtered-organism__Homo+sapiens+(Human)+[9606]_+AND+--.fasta	129315	1	87	332	828	0.0407	0.713	GLPGVAGAVGEPGPLGIAGPPGARGPPGAVGSPGVNGAPGEAGR	R	D	0.997	38	35.8	0	22.7	0	0	3	2	2	3848.92	3870.82	2857660	883	926
MSC126_163	O48	O48G	163-9 (F006379)	Collagen alpha-2(I) chain OS=Homo sapiens OX=9606 GN=COL1A2 PE=1 SV=7	CO1A2_HUMAN	COL1A2	uniprot-human-filtered-organism__Homo+sapiens+(Human)+[9606]_+AND+--.fasta	129315	1	87	332	828	0.0407	0.713	GLPGVAGAVGEPGPLGIAGPPGARGPPGAVGSPGVNGAPGEAGRDGNPGNDGPPGR	R	D	0.752	11.6	35.7	13.1	4.51	0	0	0	0	2	5013.41	3705.54	531175	883	938
MSC126_163	O48	O48G	163-9 (F006379)	Collagen alpha-2(I) chain OS=Homo sapiens OX=9606 GN=COL1A2 PE=1 SV=7	CO1A2_HUMAN	COL1A2	uniprot-human-filtered-organism__Homo+sapiens+(Human)+[9606]_+AND+--.fasta	129315	1	87	332	828	0.0407	0.713	GLVGEPGPAGSK	R	G	0.997	41.5	31.4	19.2	7.01	0	4	0	0	2	1100.56	960.532	15824500	343	354
MSC126_163	O48	O48G	163-9 (F006379)	Collagen alpha-2(I) chain OS=Homo sapiens OX=9606 GN=COL1A2 PE=1 SV=7	CO1A2_HUMAN	COL1A2	uniprot-human-filtered-organism__Homo+sapiens+(Human)+[9606]_+AND+--.fasta	129315	1	87	332	828	0.0407	0.713	GLVGEPGPAGSKGESGNK	R	G	0.997	30.9	34	13.8	9.14	0	0	3	0	2	1673.8	851.51	9787440	343	360
MSC126_163	O48	O48G	163-9 (F006379)	Collagen alpha-2(I) chain OS=Homo sapiens OX=9606 GN=COL1A2 PE=1 SV=7	CO1A2_HUMAN	COL1A2	uniprot-human-filtered-organism__Homo+sapiens+(Human)+[9606]_+AND+--.fasta	129315	1	87	332	828	0.0407	0.713	GLVGEPGPAGSKGESGNKGEPGSAGPQGPPGPSGEEGK	R	R	0.997	24.9	35.9	0	0	0	0	4	8	2	3494.58	1154.8	25518300	343	380
MSC126_163	O48	O48G	163-9 (F006379)	Collagen alpha-2(I) chain OS=Homo sapiens OX=9606 GN=COL1A2 PE=1 SV=7	CO1A2_HUMAN	COL1A2	uniprot-human-filtered-organism__Homo+sapiens+(Human)+[9606]_+AND+--.fasta	129315	1	87	332	828	0.0407	0.713	GPAGPSGPAGK	R	D	0.997	50	30	23.8	31.2	0	3	0	0	2	895.463	652.883	2819410	1054	1064
MSC126_163	O48	O48G	163-9 (F006379)	Collagen alpha-2(I) chain OS=Homo sapiens OX=9606 GN=COL1A2 PE=1 SV=7	CO1A2_HUMAN	COL1A2	uniprot-human-filtered-organism__Homo+sapiens+(Human)+[9606]_+AND+--.fasta	129315	1	87	332	828	0.0407	0.713	GPKGENGVVGPTGPVGAAGPAGPNGPPGPAGSR	K	G	0.997	67.7	36.7	16.5	0	0	0	2	0	2	2866.41	2018.65	1147150	745	777
MSC126_163	O48	O48G	163-9 (F006379)	Collagen alpha-2(I) chain OS=Homo sapiens OX=9606 GN=COL1A2 PE=1 SV=7	CO1A2_HUMAN	COL1A2	uniprot-human-filtered-organism__Homo+sapiens+(Human)+[9606]_+AND+--.fasta	129315	1	87	332	828	0.0407	0.713	GPKGENGVVGPTGPVGAAGPAGPNGPPGPAGSRGDGGPPGMTGFPGAAGR	K	T	0.987	21.8	36.3	0	0.13	0	0	0	6	2	4414.04	2919.08	4575610	745	794
MSC126_163	O48	O48G	163-9 (F006379)	Collagen alpha-2(I) chain OS=Homo sapiens OX=9606 GN=COL1A2 PE=1 SV=7	CO1A2_HUMAN	COL1A2	uniprot-human-filtered-organism__Homo+sapiens+(Human)+[9606]_+AND+--.fasta	129315	1	87	332	828	0.0407	0.713	GPNGDAGRPGEPGLMGPR	R	G	0.997	21.7	32.7	0	7.3	0	0	2	0	2	1783.8	937.53	11029800	433	450
MSC126_163	O48	O48G	163-9 (F006379)	Collagen alpha-2(I) chain OS=Homo sapiens OX=9606 GN=COL1A2 PE=1 SV=7	CO1A2_HUMAN	COL1A2	uniprot-human-filtered-organism__Homo+sapiens+(Human)+[9606]_+AND+--.fasta	129315	1	87	332	828	0.0407	0.713	GPPGAAGAPGPQGFQGPAGEPGEPGQTGPAGAR	R	G	0.997	24.8	34.9	15.7	3.38	0	0	6	1	2	2961.33	1834.53	11594600	100	132
MSC126_163	O48	O48G	163-9 (F006379)	Collagen alpha-2(I) chain OS=Homo sapiens OX=9606 GN=COL1A2 PE=1 SV=7	CO1A2_HUMAN	COL1A2	uniprot-human-filtered-organism__Homo+sapiens+(Human)+[9606]_+AND+--.fasta	129315	1	87	332	828	0.0407	0.713	GPPGAAGAPGPQGFQGPAGEPGEPGQTGPAGARGPAGPPGK	R	A	0.987	20.9	36.7	13.1	2.21	0	0	3	0	2	3638.68	1818.34	686955	100	140
MSC126_163	O48	O48G	163-9 (F006379)	Collagen alpha-2(I) chain OS=Homo sapiens OX=9606 GN=COL1A2 PE=1 SV=7	CO1A2_HUMAN	COL1A2	uniprot-human-filtered-organism__Homo+sapiens+(Human)+[9606]_+AND+--.fasta	129315	1	87	332	828	0.0407	0.713	GPPGAVGSPGVNGAPGEAGR	R	D	0.997	83.9	34.1	13.2	13.9	0	2	0	0	2	1752.82	921.734	2981890	907	926
MSC126_163	O48	O48G	163-9 (F006379)	Collagen alpha-2(I) chain OS=Homo sapiens OX=9606 GN=COL1A2 PE=1 SV=7	CO1A2_HUMAN	COL1A2	uniprot-human-filtered-organism__Homo+sapiens+(Human)+[9606]_+AND+--.fasta	129315	1	87	332	828	0.0407	0.713	GPPGAVGSPGVNGAPGEAGRDGNPGNDGPPGR	R	D	0.997	29.2	34.3	0	9.44	0	0	4	0	2	2919.27	1002.57	5018570	907	938
MSC126_163	O48	O48G	163-9 (F006379)	Collagen alpha-2(I) chain OS=Homo sapiens OX=9606 GN=COL1A2 PE=1 SV=7	CO1A2_HUMAN	COL1A2	uniprot-human-filtered-organism__Homo+sapiens+(Human)+[9606]_+AND+--.fasta	129315	1	87	332	828	0.0407	0.713	GPPGAVGSPGVNGAPGEAGRDGNPGNDGPPGRDGQPGHK	R	G	0.997	22.7	33.7	15.9	1.12	0	0	2	6	2	3671.58	912.329	10552800	907	945
MSC126_163	O48	O48G	163-9 (F006379)	Collagen alpha-2(I) chain OS=Homo sapiens OX=9606 GN=COL1A2 PE=1 SV=7	CO1A2_HUMAN	COL1A2	uniprot-human-filtered-organism__Homo+sapiens+(Human)+[9606]_+AND+--.fasta	129315	1	87	332	828	0.0407	0.713	GPPGESGAAGPTGPIGSR	R	G	0.997	67.1	33.8	15.8	10.5	0	1	1	0	2	1580.77	1132.22	2467920	592	609
MSC126_163	O48	O48G	163-9 (F006379)	Collagen alpha-2(I) chain OS=Homo sapiens OX=9606 GN=COL1A2 PE=1 SV=7	CO1A2_HUMAN	COL1A2	uniprot-human-filtered-organism__Homo+sapiens+(Human)+[9606]_+AND+--.fasta	129315	1	87	332	828	0.0407	0.713	GPPGESGAAGPTGPIGSRGPSGPPGPDGNK	R	G	0.993	23.4	35.8	13.1	2.81	0	0	1	0	2	2673.25	1376.41	776496	592	621
MSC126_163	O48	O48G	163-9 (F006379)	Collagen alpha-2(I) chain OS=Homo sapiens OX=9606 GN=COL1A2 PE=1 SV=7	CO1A2_HUMAN	COL1A2	uniprot-human-filtered-organism__Homo+sapiens+(Human)+[9606]_+AND+--.fasta	129315	1	87	332	828	0.0407	0.713	GPPGESGAAGPTGPIGSRGPSGPPGPDGNKGEPGVVGAVGTAGPSGPSGLPGER	R	G	0.997	43	36.4	0	2.4	0	0	0	7	2	4775.29	2985.01	2793120	592	645
MSC126_163	O48	O48G	163-9 (F006379)	Collagen alpha-2(I) chain OS=Homo sapiens OX=9606 GN=COL1A2 PE=1 SV=7	CO1A2_HUMAN	COL1A2	uniprot-human-filtered-organism__Homo+sapiens+(Human)+[9606]_+AND+--.fasta	129315	1	87	332	828	0.0407	0.713	GPSGEAGTAGPPGTPGPQGLLGAPGILGLPGSR	K	G	0.997	52.9	34.8	17.1	0	0	5	16	0	2	2957.5	4929.49	11190400	847	879
MSC126_163	O48	O48G	163-9 (F006379)	Collagen alpha-2(I) chain OS=Homo sapiens OX=9606 GN=COL1A2 PE=1 SV=7	CO1A2_HUMAN	COL1A2	uniprot-human-filtered-organism__Homo+sapiens+(Human)+[9606]_+AND+--.fasta	129315	1	87	332	828	0.0407	0.713	GPSGEAGTAGPPGTPGPQGLLGAPGILGLPGSRGER	K	G	0.997	51.8	35.5	13	20.9	0	0	37	11	2	3300.65	4948.57	60977900	847	882
MSC126_163	O48	O48G	163-9 (F006379)	Collagen alpha-2(I) chain OS=Homo sapiens OX=9606 GN=COL1A2 PE=1 SV=7	CO1A2_HUMAN	COL1A2	uniprot-human-filtered-organism__Homo+sapiens+(Human)+[9606]_+AND+--.fasta	129315	1	87	332	828	0.0407	0.713	GPSGPPGPDGNK	R	G	0.997	31.4	31.7	13.3	1.49	0	2	0	0	2	1111.5	598.173	331339	610	621
MSC126_163	O48	O48G	163-9 (F006379)	Collagen alpha-2(I) chain OS=Homo sapiens OX=9606 GN=COL1A2 PE=1 SV=7	CO1A2_HUMAN	COL1A2	uniprot-human-filtered-organism__Homo+sapiens+(Human)+[9606]_+AND+--.fasta	129315	1	87	332	828	0.0407	0.713	GPSGPPGPDGNKGEPGVVGAVGTAGPSGPSGLPGER	R	G	0.997	81.8	37	13.7	6.02	0	0	25	7	2	3198.53	2628.16	47720800	610	645
MSC126_163	O48	O48G	163-9 (F006379)	Collagen alpha-2(I) chain OS=Homo sapiens OX=9606 GN=COL1A2 PE=1 SV=7	CO1A2_HUMAN	COL1A2	uniprot-human-filtered-organism__Homo+sapiens+(Human)+[9606]_+AND+--.fasta	129315	1	87	332	828	0.0407	0.713	GPSGPPGPDGNKGEPGVVGAVGTAGPSGPSGLPGERGAAGIPGGK	R	G	0.961	22.3	36.9	13	3.36	0	0	0	3	2	3953.92	2666.62	1531770	610	654
MSC126_163	O48	O48G	163-9 (F006379)	Collagen alpha-2(I) chain OS=Homo sapiens OX=9606 GN=COL1A2 PE=1 SV=7	CO1A2_HUMAN	COL1A2	uniprot-human-filtered-organism__Homo+sapiens+(Human)+[9606]_+AND+--.fasta	129315	1	87	332	828	0.0407	0.713	GPSGPQGIRGDK	R	G	0.997	48.8	32.1	18.4	37.8	0	2	0	0	2	1168.61	785.077	2969650	997	1008
MSC126_163	O48	O48G	163-9 (F006379)	Collagen alpha-2(I) chain OS=Homo sapiens OX=9606 GN=COL1A2 PE=1 SV=7	CO1A2_HUMAN	COL1A2	uniprot-human-filtered-organism__Homo+sapiens+(Human)+[9606]_+AND+--.fasta	129315	1	87	332	828	0.0407	0.713	GPSGPQGIRGDKGEPGEK	R	G	0.997	101	34.7	19.4	40.5	0	6	6	2	2	1798.86	776.245	37175100	997	1014
MSC126_163	O48	O48G	163-9 (F006379)	Collagen alpha-2(I) chain OS=Homo sapiens OX=9606 GN=COL1A2 PE=1 SV=7	CO1A2_HUMAN	COL1A2	uniprot-human-filtered-organism__Homo+sapiens+(Human)+[9606]_+AND+--.fasta	129315	1	87	332	828	0.0407	0.713	GQPGAPGVKGEPGAPGENGTPGQTGAR	K	G	0.997	38.7	33.1	0	38.7	0	3	6	0	2	2543.11	825.129	19914600	190	216
MSC126_163	O48	O48G	163-9 (F006379)	Collagen alpha-2(I) chain OS=Homo sapiens OX=9606 GN=COL1A2 PE=1 SV=7	CO1A2_HUMAN	COL1A2	uniprot-human-filtered-organism__Homo+sapiens+(Human)+[9606]_+AND+--.fasta	129315	1	87	332	828	0.0407	0.713	GRVGAPGPAGAR	R	G	0.997	35	30.3	21.6	3.27	0	1	0	0	2	1081.59	627.252	335585	223	234
MSC126_163	O48	O48G	163-9 (F006379)	Collagen alpha-2(I) chain OS=Homo sapiens OX=9606 GN=COL1A2 PE=1 SV=7	CO1A2_HUMAN	COL1A2	uniprot-human-filtered-organism__Homo+sapiens+(Human)+[9606]_+AND+--.fasta	129315	1	87	332	828	0.0407	0.713	GSDGSVGPVGPAGPIGSAGPPGFPGAPGPK	R	G	0.997	75.8	36.1	14.1	0	0	5	6	0	2	2605.25	3353.56	4348210	235	264
MSC126_163	O48	O48G	163-9 (F006379)	Collagen alpha-2(I) chain OS=Homo sapiens OX=9606 GN=COL1A2 PE=1 SV=7	CO1A2_HUMAN	COL1A2	uniprot-human-filtered-organism__Homo+sapiens+(Human)+[9606]_+AND+--.fasta	129315	1	87	332	828	0.0407	0.713	GSDGSVGPVGPAGPIGSAGPPGFPGAPGPKGEIGAVGNAGPAGPAGPR	R	G	0.997	49.1	37.2	0	0	0	0	0	4	2	4135.01	4090.17	1152880	235	282
MSC126_163	O48	O48G	163-9 (F006379)	Collagen alpha-2(I) chain OS=Homo sapiens OX=9606 GN=COL1A2 PE=1 SV=7	CO1A2_HUMAN	COL1A2	uniprot-human-filtered-organism__Homo+sapiens+(Human)+[9606]_+AND+--.fasta	129315	1	87	332	828	0.0407	0.713	GSDGSVGPVGPAGPIGSAGPPGFPGAPGPKGEIGAVGNAGPAGPAGPRGEVGLPGLSGPVGPPGNPGANGLTGAK	R	G	0.944	13.7	33.7	14.4	0	0	0	0	0	2	6551.2	4937.67	220853	235	309
MSC126_163	O48	O48G	163-9 (F006379)	Collagen alpha-2(I) chain OS=Homo sapiens OX=9606 GN=COL1A2 PE=1 SV=7	CO1A2_HUMAN	COL1A2	uniprot-human-filtered-organism__Homo+sapiens+(Human)+[9606]_+AND+--.fasta	129315	1	87	332	828	0.0407	0.713	GSPGERGEVGPAGPNGFAGPAGAAGQPGAK	R	G	0.997	76.4	36.2	15.2	34.8	0	6	28	2	2	2667.24	1944.03	41031700	709	738
MSC126_163	O48	O48G	163-9 (F006379)	Collagen alpha-2(I) chain OS=Homo sapiens OX=9606 GN=COL1A2 PE=1 SV=7	CO1A2_HUMAN	COL1A2	uniprot-human-filtered-organism__Homo+sapiens+(Human)+[9606]_+AND+--.fasta	129315	1	87	332	828	0.0407	0.713	GSPGERGEVGPAGPNGFAGPAGAAGQPGAKGER	R	G	0.997	69.4	36.7	14.7	37.2	0	0	5	2	2	3009.41	1700.56	6032880	709	741
MSC126_163	O48	O48G	163-9 (F006379)	Collagen alpha-2(I) chain OS=Homo sapiens OX=9606 GN=COL1A2 PE=1 SV=7	CO1A2_HUMAN	COL1A2	uniprot-human-filtered-organism__Homo+sapiens+(Human)+[9606]_+AND+--.fasta	129315	1	87	332	828	0.0407	0.713	GVGLGPGPMGLMGPR	K	G	0.997	45.2	33.1	0	45.2	0	1	0	0	2	1395.72	4196.08	283962	85	99
MSC126_163	O48	O48G	163-9 (F006379)	Collagen alpha-2(I) chain OS=Homo sapiens OX=9606 GN=COL1A2 PE=1 SV=7	CO1A2_HUMAN	COL1A2	uniprot-human-filtered-organism__Homo+sapiens+(Human)+[9606]_+AND+--.fasta	129315	1	87	332	828	0.0407	0.713	GYPGNIGPVGAAGAPGPHGPVGPAGK	R	H	0.997	64.5	35.8	14	0	0	2	50	1	2	2284.15	3647.85	147724000	949	974
MSC126_163	O48	O48G	163-9 (F006379)	Collagen alpha-2(I) chain OS=Homo sapiens OX=9606 GN=COL1A2 PE=1 SV=7	CO1A2_HUMAN	COL1A2	uniprot-human-filtered-organism__Homo+sapiens+(Human)+[9606]_+AND+--.fasta	129315	1	87	332	828	0.0407	0.713	HGNRGETGPSGPVGPAGAVGPR	K	G	0.997	58.3	35.4	13.1	55.4	0	1	12	14	2	2028	1488.75	112269000	975	996
MSC126_163	O48	O48G	163-9 (F006379)	Collagen alpha-2(I) chain OS=Homo sapiens OX=9606 GN=COL1A2 PE=1 SV=7	CO1A2_HUMAN	COL1A2	uniprot-human-filtered-organism__Homo+sapiens+(Human)+[9606]_+AND+--.fasta	129315	1	87	332	828	0.0407	0.713	PGPIGPAGAR	R	G	0.997	29.4	30.6	20.7	15.7	0	1	0	0	2	908.495	906.749	1221960	477	486
MSC126_163	O48	O48G	163-9 (F006379)	Collagen alpha-2(I) chain OS=Homo sapiens OX=9606 GN=COL1A2 PE=1 SV=7	CO1A2_HUMAN	COL1A2	uniprot-human-filtered-organism__Homo+sapiens+(Human)+[9606]_+AND+--.fasta	129315	1	87	332	828	0.0407	0.713	PGPIGPAGARGEPGNIGFPGPK	R	G	0.967	14.7	35.7	13.8	6.27	0	0	1	0	2	2092.05	2526.29	564672	477	498
MSC126_163	O48	O48G	163-9 (F006379)	Collagen alpha-2(I) chain OS=Homo sapiens OX=9606 GN=COL1A2 PE=1 SV=7	CO1A2_HUMAN	COL1A2	uniprot-human-filtered-organism__Homo+sapiens+(Human)+[9606]_+AND+--.fasta	129315	1	87	332	828	0.0407	0.713	RGPNGEAGSAGPPGPPGLR	K	G	0.997	47.3	35.1	14.1	0	0	2	11	0	2	1776.86	1323.86	36541500	381	399
MSC126_163	O48	O48G	163-9 (F006379)	Collagen alpha-2(I) chain OS=Homo sapiens OX=9606 GN=COL1A2 PE=1 SV=7	CO1A2_HUMAN	COL1A2	uniprot-human-filtered-organism__Homo+sapiens+(Human)+[9606]_+AND+--.fasta	129315	1	87	332	828	0.0407	0.713	RGPNGEAGSAGPPGPPGLRGSPGSR	K	G	0.991	18.6	36	0	1.41	0	0	2	6	2	2334.12	1066.09	60427800	381	405
MSC126_163	O48	O48G	163-9 (F006379)	Collagen alpha-2(I) chain OS=Homo sapiens OX=9606 GN=COL1A2 PE=1 SV=7	CO1A2_HUMAN	COL1A2	uniprot-human-filtered-organism__Homo+sapiens+(Human)+[9606]_+AND+--.fasta	129315	1	87	332	828	0.0407	0.713	TGEVGAVGPPGFAGEK	R	G	0.997	68.3	34.1	22.3	13	0	28	1	0	2	1504.73	2326.39	69361100	831	846
MSC126_163	O48	O48G	163-9 (F006379)	Collagen alpha-2(I) chain OS=Homo sapiens OX=9606 GN=COL1A2 PE=1 SV=7	CO1A2_HUMAN	COL1A2	uniprot-human-filtered-organism__Homo+sapiens+(Human)+[9606]_+AND+--.fasta	129315	1	87	332	828	0.0407	0.713	TGEVGAVGPPGFAGEKGPSGEAGTAGPPGTPGPQGLLGAPGILGLPGSRGER	R	G	0.298	6.69	35.6	13.5	0	0	0	0	1	2	4786.36	4967.99	179938	831	882
MSC126_163	O48	O48G	163-9 (F006379)	Collagen alpha-2(I) chain OS=Homo sapiens OX=9606 GN=COL1A2 PE=1 SV=7	CO1A2_HUMAN	COL1A2	uniprot-human-filtered-organism__Homo+sapiens+(Human)+[9606]_+AND+--.fasta	129315	1	87	332	828	0.0407	0.713	TGHPGTVGPAGIR	R	G	0.997	34.2	33.2	19.7	28.3	0	1	0	0	2	1235.65	983.894	8820950	1068	1080
MSC126_163	O48	O48G	163-9 (F006379)	Collagen alpha-2(I) chain OS=Homo sapiens OX=9606 GN=COL1A2 PE=1 SV=7	CO1A2_HUMAN	COL1A2	uniprot-human-filtered-organism__Homo+sapiens+(Human)+[9606]_+AND+--.fasta	129315	1	87	332	828	0.0407	0.713	TGHPGTVGPAGIRGPQGHQGPAGPPGPPGPPGPPGVSGGGYDFGYDGDFYR	R	A	0.997	34.3	36.4	13.1	1.72	0	0	0	0	2	4948.23	3928.04	4215650	1068	1118
MSC126_163	O48	O48G	163-9 (F006379)	Collagen alpha-2(I) chain OS=Homo sapiens OX=9606 GN=COL1A2 PE=1 SV=7	CO1A2_HUMAN	COL1A2	uniprot-human-filtered-organism__Homo+sapiens+(Human)+[9606]_+AND+--.fasta	129315	1	87	332	828	0.0407	0.713	TGPPGPSGISGPPGPPGPAGK	R	E	0.997	56.6	34.9	17.6	15.6	0	9	8	0	2	1861.89	1231.9	121507000	795	815
MSC126_163	O48	O48G	163-9 (F006379)	Collagen alpha-2(XI) chain OS=Homo sapiens OX=9606 GN=COL11A2 PE=1 SV=5	COBA2_HUMAN	COL11A2	uniprot-human-filtered-organism__Homo+sapiens+(Human)+[9606]_+AND+--.fasta	171790	0.999	3	3	4	0.000197	0.0645	DFSLLTVVR	K	T	0.997	35.8	28.6	25.3	26.7	0	1	0	0	2	1049.6	4952.07	174571	83	91
MSC126_163	O48	O48G	163-9 (F006379)	Collagen alpha-2(XI) chain OS=Homo sapiens OX=9606 GN=COL11A2 PE=1 SV=5	COBA2_HUMAN	COL11A2	uniprot-human-filtered-organism__Homo+sapiens+(Human)+[9606]_+AND+--.fasta	171790	0.999	3	3	4	0.000197	0.0645	GPPGIPGPPGVRGMDGPQGPKGSLGPQGEPGPPGQQGTPGTQGLPGPQGAIGPHGEK	K	G	0.433	6.12	35.2	0	4.02	0	0	0	0	2	5532.55	4506	184095	616	672
MSC126_163	O48	O48G	163-9 (F006379)	Collagen alpha-2(XI) chain OS=Homo sapiens OX=9606 GN=COL11A2 PE=1 SV=5	COBA2_HUMAN	COL11A2	uniprot-human-filtered-organism__Homo+sapiens+(Human)+[9606]_+AND+--.fasta	171790	0.999	3	3	4	0.000197	0.0645	GPVVAAQEAQAQAILQQARLALRGPPGPMGYTGR	K	P	0.212	6.76	34.7	14.2	0	0	0	1	0	2	3522.81	4093.9	295861	464	497
MSC126_163	O48	O48G	163-9 (F006379)	Collagen alpha-2(XI) chain OS=Homo sapiens OX=9606 GN=COL11A2 PE=1 SV=5	COBA2_HUMAN	COL11A2	uniprot-human-filtered-organism__Homo+sapiens+(Human)+[9606]_+AND+--.fasta	171790	0.999	3	3	4	0.000197	0.0645	LGVPGLPGYPGR	K	Q	0.997	47.2	33.2	17.1	34.2	0	1	0	0	2	1230.65	2643.22	509660	795	806
MSC126_163	O48	O48G	163-9 (F006379)	Collagen alpha-2(V) chain OS=Homo sapiens OX=9606 GN=COL5A2 PE=1 SV=3	CO5A2_HUMAN	COL5A2	uniprot-human-filtered-organism__Homo+sapiens+(Human)+[9606]_+AND+--.fasta	144910	0.99	2	2	2	9.83e-05	0.0414	LGPLGAPGEDGRPGPPGSIGIR	K	G	0.988	16.5	34.8	13.8	0.86	0	0	1	0	2	2118.09	2734.24	1287590	587	608
MSC126_163	O48	O48G	163-9 (F006379)	Collagen alpha-2(V) chain OS=Homo sapiens OX=9606 GN=COL5A2 PE=1 SV=3	CO5A2_HUMAN	COL5A2	uniprot-human-filtered-organism__Homo+sapiens+(Human)+[9606]_+AND+--.fasta	144910	0.99	2	2	2	9.83e-05	0.0414	LGPQGAPGQRGAHGMPGKPGPMGPLGIPGSSGFPGNPGMK	R	G	0.195	7.88	36.5	13.9	0	0	0	1	0	2	3863.78	2330.42	97590.3	347	386
MSC126_163	O48	O48G	163-9 (F006379)	Q17RW2-DECOY	Q17RW2-DECOY			0	0.406	1	1	1	4.92e-05	0	PGPAGPPGPPGPQGRPGQPGTEGR	?	?	0.531	19.1	35.9	14.2	19.1	0	1	0	0	2	2268.06	3168.33	233567	0	0
MSC126_163	O48	O48G	163-9 (F006379)	P04280-DECOY	P04280-DECOY			0	0.339	0	0	3	0.000147	0	GPPPPPGQPQNGGQPPPGQPKGPPSR	?	?	0.624	13.4	35.9	18.3	8.92	0	0	2	0	2	2621.22	2554.75	1057240	0	0
MSC126_163	O48	O48G	163-9 (F006379)	P04280-DECOY	P04280-DECOY			0	0.339	0	0	3	0.000147	0	GPPPPPGQPQNGGQPPPGQPKGPPSRPSR	?	?	0.195	9.22	35.7	17.7	5.07	0	0	1	0	2	3012.35	5049.32	353465	0	0
MSC126_163	O48	O48G	163-9 (F006379)	Collagen alpha-3(V) chain OS=Homo sapiens OX=9606 GN=COL5A3 PE=1 SV=3	CO5A3_HUMAN	COL5A3	uniprot-human-filtered-organism__Homo+sapiens+(Human)+[9606]_+AND+--.fasta	172122	0.983	1	1	2	9.83e-05	0.0172	GPAGHPGPPGADGAQGRR	R	G	0.99	18	34.2	14	5.64	0	0	1	0	2	1686.81	1697.33	571931	1106	1123
MSC126_163	O48	O48G	163-9 (F006379)	Collagen alpha-3(V) chain OS=Homo sapiens OX=9606 GN=COL5A3 PE=1 SV=3	CO5A3_HUMAN	COL5A3	uniprot-human-filtered-organism__Homo+sapiens+(Human)+[9606]_+AND+--.fasta	172122	0.983	1	1	2	9.83e-05	0.0172	LGVPGLPGYPGR	K	P	0.997	47.2	33.2	17.1	34.2	0	1	0	0	2	1230.65	2643.22	509660	787	798
MSC126_163	O48	O48G	163-9 (F006379)	P02812-DECOY	P02812-DECOY			0	0.23	0	0	3	0.000147	0	GPPPPPGQPQNGGQPPPGQPKGPPSR	?	?	0.624	13.4	35.9	18.3	8.92	0	0	2	0	2	2621.22	2554.75	1057240	0	0
MSC126_163	O48	O48G	163-9 (F006379)	P02812-DECOY	P02812-DECOY			0	0.23	0	0	3	0.000147	0	GPPPPPGQPQNGGQPPPGQPKGPPSRPSR	?	?	0.195	9.22	35.7	17.7	5.07	0	0	1	0	2	3012.35	5049.32	353465	0	0
MSC126_163	O48	O48G	163-9 (F006379)	P20908-DECOY	P20908-DECOY			0	0.174	1	1	2	9.83e-05	0	EGPAGKEGAPGPPGQPGPR	?	?	0.291	8.87	34.7	17.5	0.64	0	0	1	0	2	1804.85	1223.57	652492	0	0
MSC126_163	O48	O48G	163-9 (F006379)	P20908-DECOY	P20908-DECOY			0	0.174	1	1	2	9.83e-05	0	LGPLGPPGMPGPPGDPGPSGPLGQEGVPGPIGRLGDPGPKGPAGQPGIPGTK	?	?	0.188	7.95	36.7	19.2	2.2	0	0	0	0	2	4978.36	3050.16	928388	0	0
MSC126_163	O48	O48G	163-9 (F006379)	Collagen alpha-1(XXV) chain OS=Homo sapiens OX=9606 GN=COL25A1 PE=1 SV=2	COPA1_HUMAN	COL25A1	uniprot-human-filtered-organism__Homo+sapiens+(Human)+[9606]_+AND+--.fasta	64772.5	0.542	1	1	1	4.92e-05	0.0474	PGEQGLMGPLGPPGQKGSIGAPGIPGMNGQK	K	G	0.448	9.29	36.8	17.2	0	0	0	1	0	2	3056.43	5123.88	87174.8	230	260
MSC126_163	O48	O48G	163-9 (F006379)	Collagen alpha-2(IV) chain OS=Homo sapiens OX=9606 GN=COL4A2 PE=1 SV=4	CO4A2_HUMAN	COL4A2	uniprot-human-filtered-organism__Homo+sapiens+(Human)+[9606]_+AND+--.fasta	167558	0.949	2	2	2	9.83e-05	0.035	PGSPGLPGMPGRSVSIGYLLVKHSQTDQEPMCPVGMNK	R	L	0.949	17.5	35.1	0	5.04	0	0	0	1	2	4136.89	3337.01	312903	1473	1510
MSC126_163	O48	O48G	163-9 (F006379)	Collagen alpha-2(IV) chain OS=Homo sapiens OX=9606 GN=COL4A2 PE=1 SV=4	CO4A2_HUMAN	COL4A2	uniprot-human-filtered-organism__Homo+sapiens+(Human)+[9606]_+AND+--.fasta	167558	0.949	2	2	2	9.83e-05	0.035	RGPPGAPGEMGPQGPPGEPGFR	R	G	0.178	1.5	32.3	13.9	0.07	0	0	1	0	2	2272.99	1015.96	2145700	1410	1431
MSC126_163	O48	O48G	163-9 (F006379)	Dentin sialophosphoprotein OS=Homo sapiens OX=9606 GN=DSPP PE=1 SV=2	DSPP_HUMAN	DSPP	uniprot-human-filtered-organism__Homo+sapiens+(Human)+[9606]_+AND+--.fasta	131153	0.169	1	1	1	4.92e-05	0.0292	GAEDDDSDSTSDTNNSDSNGNGNNGNDDNDKSDSGKGK	K	S	0.339	0.17	25	0	0	0	0	0	1	2	3838.39	5772.47	1113830	509	546
MSC126_163	O48	O48G	163-9 (F006379)	Prothrombin OS=Homo sapiens OX=9606 GN=F2 PE=1 SV=2	THRB_HUMAN	F2	uniprot-human-filtered-organism__Homo+sapiens+(Human)+[9606]_+AND+--.fasta	70036.8	1	2	2	2	9.83e-05	0.0466	LAVTTHGLPCLAWASAQAK	R	A	0.997	29.2	33.3	0	29.2	0	0	1	0	2	1995.05	4691.19	315489	225	243
MSC126_163	O48	O48G	163-9 (F006379)	Prothrombin OS=Homo sapiens OX=9606 GN=F2 PE=1 SV=2	THRB_HUMAN	F2	uniprot-human-filtered-organism__Homo+sapiens+(Human)+[9606]_+AND+--.fasta	70036.8	1	2	2	2	9.83e-05	0.0466	NFTENDLLVR	K	I	0.997	35.8	33.1	0	35.3	0	1	0	0	2	1222.6	3504.48	277692	416	425
MSC126_163	O9	O9G	163-10 (F006380)	P05997-DECOY	P05997-DECOY			0	0.994	2	3	3	0.000156	0	IGQPGTSGQPGPSGPPGASGPPGSTGPSGTPGK	?	?	0.965	15.2	36.3	19.5	7.23	0	0	0	1	2	2922.34	2203.76	506838	0	0
MSC126_163	O9	O9G	163-10 (F006380)	P05997-DECOY	P05997-DECOY			0	0.994	2	3	3	0.000156	0	IGQPGTSGQPGPSGPPGASGPPGSTGPSGTPGKAGPTGDTGIAGPLGPSGVPGPPGTEGRQGQPGEPGR	?	?	0.844	14.6	35	13.9	0	0	0	0	0	2	6280.85	2048.68	3667580	0	0
MSC126_163	O9	O9G	163-10 (F006380)	Serum albumin OS=Homo sapiens OX=9606 GN=ALB PE=1 SV=2	ALBU_HUMAN	ALB	uniprot-human-filtered-organism__Homo+sapiens+(Human)+[9606]_+AND+--.fasta	69366.9	1	2	3	5	0.00026	0.0443	KVPQVSTPTLVEVSR	K	N	0.997	72.7	28.4	16.3	70.8	0	0	4	0	2	1639.94	2850.63	1413340	438	452
MSC126_163	O9	O9G	163-10 (F006380)	Serum albumin OS=Homo sapiens OX=9606 GN=ALB PE=1 SV=2	ALBU_HUMAN	ALB	uniprot-human-filtered-organism__Homo+sapiens+(Human)+[9606]_+AND+--.fasta	69366.9	1	2	3	5	0.00026	0.0443	RHPDYSVVLLLR	R	L	0.997	49.2	26.5	14.2	48.3	0	0	1	0	2	1467.84	4051.82	139686	361	372
MSC126_163	O9	O9G	163-10 (F006380)	Hemoglobin subunit alpha OS=Homo sapiens OX=9606 GN=HBA1 PE=1 SV=2	HBA_HUMAN	HBA1	uniprot-human-filtered-organism__Homo+sapiens+(Human)+[9606]_+AND+--.fasta	15257.6	1	2	2	2	0.000104	0.169	MFLSFPTTK	R	T	0.996	29.7	32.1	13.1	29.2	0	1	0	0	2	1071.55	4053.55	133111	33	41
MSC126_163	O9	O9G	163-10 (F006380)	Hemoglobin subunit alpha OS=Homo sapiens OX=9606 GN=HBA1 PE=1 SV=2	HBA_HUMAN	HBA1	uniprot-human-filtered-organism__Homo+sapiens+(Human)+[9606]_+AND+--.fasta	15257.6	1	2	2	2	0.000104	0.169	VGAHAGEYGAEALER	K	M	0.997	52.6	33.5	20.9	36.7	0	0	1	0	2	1529.73	1597.16	508213	18	32
MSC126_163	O9	O9G	163-10 (F006380)	Collagen alpha-5(IV) chain OS=Homo sapiens OX=9606 GN=COL4A5 PE=1 SV=2	CO4A5_HUMAN	COL4A5	uniprot-human-filtered-organism__Homo+sapiens+(Human)+[9606]_+AND+--.fasta	161049	0.126	1	1	1	5.21e-05	0.0131	PGLNGMKGDPGLPGVPGFPGMK	R	G	0.359	19	35	14.3	0	0	0	1	0	2	2188.04	2369.72	334034	1314	1335
MSC126_163	O9	O9G	163-10 (F006380)	Collagen alpha-1(II) chain OS=Homo sapiens OX=9606 GN=COL2A1 PE=1 SV=3	CO2A1_HUMAN	COL2A1	uniprot-human-filtered-organism__Homo+sapiens+(Human)+[9606]_+AND+--.fasta	141786	1	4	6	12	0.000625	0.0525	GAQGPPGATGFPGAAGR	R	V	0.993	30.9	33.2	13	28.7	0	1	0	0	2	1516.71	1273.02	674350	888	904
MSC126_163	O9	O9G	163-10 (F006380)	Collagen alpha-1(II) chain OS=Homo sapiens OX=9606 GN=COL2A1 PE=1 SV=3	CO2A1_HUMAN	COL2A1	uniprot-human-filtered-organism__Homo+sapiens+(Human)+[9606]_+AND+--.fasta	141786	1	4	6	12	0.000625	0.0525	GARGAQGPPGATGFPGAAGR	K	V	0.997	32.9	34.9	0	11.9	0	0	2	0	2	1800.87	1236.73	1028570	885	904
MSC126_163	O9	O9G	163-10 (F006380)	Collagen alpha-1(II) chain OS=Homo sapiens OX=9606 GN=COL2A1 PE=1 SV=3	CO2A1_HUMAN	COL2A1	uniprot-human-filtered-organism__Homo+sapiens+(Human)+[9606]_+AND+--.fasta	141786	1	4	6	12	0.000625	0.0525	GERGFPGER	R	G	0.989	26.6	32.1	26.5	12.5	0	1	0	0	2	1020.49	815.964	633789	699	707
MSC126_163	O9	O9G	163-10 (F006380)	Collagen alpha-1(II) chain OS=Homo sapiens OX=9606 GN=COL2A1 PE=1 SV=3	CO2A1_HUMAN	COL2A1	uniprot-human-filtered-organism__Homo+sapiens+(Human)+[9606]_+AND+--.fasta	141786	1	4	6	12	0.000625	0.0525	GFPGLPGPSGEPGK	R	Q	0.997	47.1	32.5	17	0	0	5	0	0	2	1328.65	2091.33	3814490	993	1006
MSC126_163	O9	O9G	163-10 (F006380)	Collagen alpha-1(II) chain OS=Homo sapiens OX=9606 GN=COL2A1 PE=1 SV=3	CO2A1_HUMAN	COL2A1	uniprot-human-filtered-organism__Homo+sapiens+(Human)+[9606]_+AND+--.fasta	141786	1	4	6	12	0.000625	0.0525	GLTGRPGDAGPQGK	R	V	0.997	32.2	32.7	14.5	18.8	0	1	0	0	2	1326.68	718.312	44047.5	561	574
MSC126_163	O9	O9G	163-10 (F006380)	Collagen alpha-1(II) chain OS=Homo sapiens OX=9606 GN=COL2A1 PE=1 SV=3	CO2A1_HUMAN	COL2A1	uniprot-human-filtered-organism__Homo+sapiens+(Human)+[9606]_+AND+--.fasta	141786	1	4	6	12	0.000625	0.0525	VGPPGSNGNPGPPGPPGPSGK	R	D	0.866	20.1	34.8	13.2	6.22	0	1	1	0	2	1841.87	1231.37	905127	905	925
MSC126_163	O9	O9G	163-10 (F006380)	Vimentin OS=Homo sapiens OX=9606 GN=VIM PE=1 SV=4	VIME_HUMAN	VIM	uniprot-human-filtered-organism__Homo+sapiens+(Human)+[9606]_+AND+--.fasta	53652.7	1	3	5	5	0.00026	0.0579	ILLAELEQLK	K	G	0.997	41.7	25	24.4	31.4	0	1	0	0	2	1169.71	4944.28	239862	130	139
MSC126_163	O9	O9G	163-10 (F006380)	Vimentin OS=Homo sapiens OX=9606 GN=VIM PE=1 SV=4	VIME_HUMAN	VIM	uniprot-human-filtered-organism__Homo+sapiens+(Human)+[9606]_+AND+--.fasta	53652.7	1	3	5	5	0.00026	0.0579	ILLAELEQLKGQGK	K	S	0.997	43.8	25	21.7	43.8	0	0	2	0	2	1539.91	4086.19	635389	130	143
MSC126_163	O9	O9G	163-10 (F006380)	Vimentin OS=Homo sapiens OX=9606 GN=VIM PE=1 SV=4	VIME_HUMAN	VIM	uniprot-human-filtered-organism__Homo+sapiens+(Human)+[9606]_+AND+--.fasta	53652.7	1	3	5	5	0.00026	0.0579	KVESLQEEIAFLK	R	K	0.997	48.2	30.6	18.7	30.9	0	0	2	0	2	1533.85	4580.95	271539	223	235
MSC126_163	O9	O9G	163-10 (F006380)	Collagen alpha-1(III) chain OS=Homo sapiens OX=9606 GN=COL3A1 PE=1 SV=4	CO3A1_HUMAN	COL3A1	uniprot-human-filtered-organism__Homo+sapiens+(Human)+[9606]_+AND+--.fasta	138565	1	4	4	4	0.000208	0.0437	GLAGPPGMPGPR	R	G	0.997	35.9	32.1	18.8	1.52	0	1	0	0	2	1154.56	932.352	586868	957	968
MSC126_163	O9	O9G	163-10 (F006380)	Collagen alpha-1(III) chain OS=Homo sapiens OX=9606 GN=COL3A1 PE=1 SV=4	CO3A1_HUMAN	COL3A1	uniprot-human-filtered-organism__Homo+sapiens+(Human)+[9606]_+AND+--.fasta	138565	1	4	4	4	0.000208	0.0437	GPAGERGAPGPAGPR	K	G	0.994	25.3	34.1	14.2	9.85	0	0	1	0	2	1362.69	718.583	175069	504	518
MSC126_163	O9	O9G	163-10 (F006380)	Collagen alpha-1(III) chain OS=Homo sapiens OX=9606 GN=COL3A1 PE=1 SV=4	CO3A1_HUMAN	COL3A1	uniprot-human-filtered-organism__Homo+sapiens+(Human)+[9606]_+AND+--.fasta	138565	1	4	4	4	0.000208	0.0437	GSPGGPGAAGFPGAR	R	G	0.997	51.3	31.6	18.3	41.3	0	1	0	0	2	1303.6	1004.73	543273	864	878
MSC126_163	O9	O9G	163-10 (F006380)	Collagen alpha-1(III) chain OS=Homo sapiens OX=9606 GN=COL3A1 PE=1 SV=4	CO3A1_HUMAN	COL3A1	uniprot-human-filtered-organism__Homo+sapiens+(Human)+[9606]_+AND+--.fasta	138565	1	4	4	4	0.000208	0.0437	SGDRGESGPAGPAGAPGPAGSR	K	G	0.997	30.5	34.5	20.4	12.1	0	0	1	0	2	1923.89	867.047	1121250	1061	1082
MSC126_163	O9	O9G	163-10 (F006380)	Collagen alpha-1(XXVIII) chain OS=Homo sapiens OX=9606 GN=COL28A1 PE=2 SV=2	COSA1_HUMAN	COL28A1	uniprot-human-filtered-organism__Homo+sapiens+(Human)+[9606]_+AND+--.fasta	116660	0.106	1	1	1	5.21e-05	0.0231	GEPGPPGPYGSPGAPGIGQQGIKGER	K	G	0.315	6.98	36.2	13.1	0	0	0	0	1	2	2525.19	2740.22	568638	343	368
MSC126_163	O9	O9G	163-10 (F006380)	Collagen alpha-1(XVI) chain OS=Homo sapiens OX=9606 GN=COL16A1 PE=1 SV=2	COGA1_HUMAN	COL16A1	uniprot-human-filtered-organism__Homo+sapiens+(Human)+[9606]_+AND+--.fasta	157752	0.978	3	3	3	0.000156	0.0642	GLPGTKGEKGDIGIGIAGENGLPGPPGPQGPPGYGK	R	M	0.368	7.63	35.9	13.1	0	0	0	0	1	2	3405.68	2316.2	1073320	1512	1547
MSC126_163	O9	O9G	163-10 (F006380)	Collagen alpha-1(XVI) chain OS=Homo sapiens OX=9606 GN=COL16A1 PE=1 SV=2	COGA1_HUMAN	COL16A1	uniprot-human-filtered-organism__Homo+sapiens+(Human)+[9606]_+AND+--.fasta	157752	0.978	3	3	3	0.000156	0.0642	PGLSGEPGVQGPAGPK	R	G	0.956	24	33.7	17.8	5.26	0	0	1	0	2	1511.73	852.333	953727	702	717
MSC126_163	O9	O9G	163-10 (F006380)	Collagen alpha-1(XVI) chain OS=Homo sapiens OX=9606 GN=COL16A1 PE=1 SV=2	COGA1_HUMAN	COL16A1	uniprot-human-filtered-organism__Homo+sapiens+(Human)+[9606]_+AND+--.fasta	157752	0.978	3	3	3	0.000156	0.0642	PGPPGSTGRPGAEGEPGAMGPQGRPGPPGHVGPPGPPGQPGPAGISAVGLK	K	G	0.201	5.52	35.9	13	0	0	0	0	0	2	4675.26	1581.79	799133	1263	1313
MSC126_163	O9	O9G	163-10 (F006380)	Q8NFD5-DECOY	Q8NFD5-DECOY			0	0.812	2	2	2	0.000104	0	QDPVMMDDTRNMGPYPPAQTPGGPGQR	?	?	0.244	1.77	29.9	13.1	0	0	0	0	0	2	2994.27	2146.2	238818	0	0
MSC126_163	O9	O9G	163-10 (F006380)	Q8NFD5-DECOY	Q8NFD5-DECOY			0	0.812	2	2	2	0.000104	0	QGMGLNSMAGSPSQNYMDQMSSNPMQGQTMFPESSGPVKRMGGFPDK	?	?	0.849	0.14	25	13	0.14	0	0	0	1	2	5174.01	3041.57	148665	0	0
MSC126_163	O9	O9G	163-10 (F006380)	Pigment epithelium-derived factor OS=Homo sapiens OX=9606 GN=SERPINF1 PE=1 SV=4	PEDF_HUMAN	SERPINF1	uniprot-human-filtered-organism__Homo+sapiens+(Human)+[9606]_+AND+--.fasta	46314.3	1	2	2	2	0.000104	0.0455	SSFVAPLEK	K	S	0.997	56.9	31	23.4	44.1	0	1	0	0	2	977.53	2094.5	214477	152	160
MSC126_163	O9	O9G	163-10 (F006380)	Pigment epithelium-derived factor OS=Homo sapiens OX=9606 GN=SERPINF1 PE=1 SV=4	PEDF_HUMAN	SERPINF1	uniprot-human-filtered-organism__Homo+sapiens+(Human)+[9606]_+AND+--.fasta	46314.3	1	2	2	2	0.000104	0.0455	TVQAVLTVPK	K	L	0.997	46.4	25	15.2	41	0	1	0	0	2	1055.65	2327.13	332469	307	316
MSC126_163	O9	O9G	163-10 (F006380)	Collagen alpha-1(I) chain OS=Homo sapiens OX=9606 GN=COL1A1 PE=1 SV=5	CO1A1_HUMAN	COL1A1	uniprot-human-filtered-organism__Homo+sapiens+(Human)+[9606]_+AND+--.fasta	138941	1	75	182	315	0.0164	0.533	AGERGVPGPPGAVGPAGK	K	D	0.997	35.9	34.6	13.1	13.6	0	1	1	0	2	1605.83	1046.33	907622	595	612
MSC126_163	O9	O9G	163-10 (F006380)	Collagen alpha-1(I) chain OS=Homo sapiens OX=9606 GN=COL1A1 PE=1 SV=5	CO1A1_HUMAN	COL1A1	uniprot-human-filtered-organism__Homo+sapiens+(Human)+[9606]_+AND+--.fasta	138941	1	75	182	315	0.0164	0.533	AGERGVPGPPGAVGPAGKDGEAGAQGPPGPAGPAGER	K	G	0.476	9.01	36.6	0	5.36	0	0	0	1	2	3293.59	1518.42	829916	595	631
MSC126_163	O9	O9G	163-10 (F006380)	Collagen alpha-1(I) chain OS=Homo sapiens OX=9606 GN=COL1A1 PE=1 SV=5	CO1A1_HUMAN	COL1A1	uniprot-human-filtered-organism__Homo+sapiens+(Human)+[9606]_+AND+--.fasta	138941	1	75	182	315	0.0164	0.533	DGLNGLPGPIGPPGPR	K	G	0.997	37.6	34.4	17	7.01	0	2	0	0	2	1562.78	1678.51	1259300	1153	1168
MSC126_163	O9	O9G	163-10 (F006380)	Collagen alpha-1(I) chain OS=Homo sapiens OX=9606 GN=COL1A1 PE=1 SV=5	CO1A1_HUMAN	COL1A1	uniprot-human-filtered-organism__Homo+sapiens+(Human)+[9606]_+AND+--.fasta	138941	1	75	182	315	0.0164	0.533	DGLNGLPGPIGPPGPRGR	K	T	0.99	25.5	34.8	13.2	0	0	0	5	0	2	1774.92	2198.64	4679790	1153	1170
MSC126_163	O9	O9G	163-10 (F006380)	Collagen alpha-1(I) chain OS=Homo sapiens OX=9606 GN=COL1A1 PE=1 SV=5	CO1A1_HUMAN	COL1A1	uniprot-human-filtered-organism__Homo+sapiens+(Human)+[9606]_+AND+--.fasta	138941	1	75	182	315	0.0164	0.533	DGSPGAKGDRGETGPAGPPGAPGAPGAPGPVGPAGK	R	S	0.997	20.6	36.8	15.2	3.16	0	0	1	3	2	3141.48	1153.11	1733320	1027	1062
MSC126_163	O9	O9G	163-10 (F006380)	Collagen alpha-1(I) chain OS=Homo sapiens OX=9606 GN=COL1A1 PE=1 SV=5	CO1A1_HUMAN	COL1A1	uniprot-human-filtered-organism__Homo+sapiens+(Human)+[9606]_+AND+--.fasta	138941	1	75	182	315	0.0164	0.533	DGVRGLTGPIGPPGPAGAPGDKGESGPSGPAGPTGAR	K	G	0.997	42.5	36.7	0	3.53	0	0	0	2	2	3312.62	2459.32	8207670	760	796
MSC126_163	O9	O9G	163-10 (F006380)	Collagen alpha-1(I) chain OS=Homo sapiens OX=9606 GN=COL1A1 PE=1 SV=5	CO1A1_HUMAN	COL1A1	uniprot-human-filtered-organism__Homo+sapiens+(Human)+[9606]_+AND+--.fasta	138941	1	75	182	315	0.0164	0.533	EGGKGPRGETGPAGR	K	P	0.891	17.7	33.7	13.5	16	0	0	1	0	2	1425.72	560.44	44089.1	904	918
MSC126_163	O9	O9G	163-10 (F006380)	Collagen alpha-1(I) chain OS=Homo sapiens OX=9606 GN=COL1A1 PE=1 SV=5	CO1A1_HUMAN	COL1A1	uniprot-human-filtered-organism__Homo+sapiens+(Human)+[9606]_+AND+--.fasta	138941	1	75	182	315	0.0164	0.533	GAAGEPGKAGERGVPGPPGAVGPAGK	K	D	0.799	15.8	35.5	13	0.06	0	0	1	1	2	2289.16	1027.54	1473650	587	612
MSC126_163	O9	O9G	163-10 (F006380)	Collagen alpha-1(I) chain OS=Homo sapiens OX=9606 GN=COL1A1 PE=1 SV=5	CO1A1_HUMAN	COL1A1	uniprot-human-filtered-organism__Homo+sapiens+(Human)+[9606]_+AND+--.fasta	138941	1	75	182	315	0.0164	0.533	GAAGLPGPKGDRGDAGPK	R	G	0.981	24.2	34.2	0	11.6	0	1	1	0	2	1636.84	875.693	1674810	734	751
MSC126_163	O9	O9G	163-10 (F006380)	Collagen alpha-1(I) chain OS=Homo sapiens OX=9606 GN=COL1A1 PE=1 SV=5	CO1A1_HUMAN	COL1A1	uniprot-human-filtered-organism__Homo+sapiens+(Human)+[9606]_+AND+--.fasta	138941	1	75	182	315	0.0164	0.533	GANGAPGIAGAPGFPGAR	K	G	0.997	55.3	34.1	14.5	45.7	0	11	3	0	2	1586.76	1977.26	29486000	398	415
MSC126_163	O9	O9G	163-10 (F006380)	Collagen alpha-1(I) chain OS=Homo sapiens OX=9606 GN=COL1A1 PE=1 SV=5	CO1A1_HUMAN	COL1A1	uniprot-human-filtered-organism__Homo+sapiens+(Human)+[9606]_+AND+--.fasta	138941	1	75	182	315	0.0164	0.533	GANGAPGNDGAKGDAGAPGAPGSQGAPGLQGMPGER	R	G	0.98	25	34.3	0	4.07	0	0	3	0	2	3225.41	1085.69	342905	698	733
MSC126_163	O9	O9G	163-10 (F006380)	Collagen alpha-1(I) chain OS=Homo sapiens OX=9606 GN=COL1A1 PE=1 SV=5	CO1A1_HUMAN	COL1A1	uniprot-human-filtered-organism__Homo+sapiens+(Human)+[9606]_+AND+--.fasta	138941	1	75	182	315	0.0164	0.533	GAPGDRGEPGPPGPAGFAGPPGADGQPGAK	R	G	0.993	29.5	35.3	0	0	0	0	7	0	2	2703.24	1536.88	3482350	797	826
MSC126_163	O9	O9G	163-10 (F006380)	Collagen alpha-1(I) chain OS=Homo sapiens OX=9606 GN=COL1A1 PE=1 SV=5	CO1A1_HUMAN	COL1A1	uniprot-human-filtered-organism__Homo+sapiens+(Human)+[9606]_+AND+--.fasta	138941	1	75	182	315	0.0164	0.533	GAPGDRGEPGPPGPAGFAGPPGADGQPGAKGEPGDAGAK	R	G	0.997	25.7	35.2	0	8.06	0	0	0	5	2	3518.57	1504.13	2664570	797	835
MSC126_163	O9	O9G	163-10 (F006380)	Collagen alpha-1(I) chain OS=Homo sapiens OX=9606 GN=COL1A1 PE=1 SV=5	CO1A1_HUMAN	COL1A1	uniprot-human-filtered-organism__Homo+sapiens+(Human)+[9606]_+AND+--.fasta	138941	1	75	182	315	0.0164	0.533	GARGEPGPTGLPGPPGER	R	G	0.979	21.9	34.8	14.5	4.37	0	0	1	0	2	1749.85	1147.79	2299330	470	487
MSC126_163	O9	O9G	163-10 (F006380)	Collagen alpha-1(I) chain OS=Homo sapiens OX=9606 GN=COL1A1 PE=1 SV=5	CO1A1_HUMAN	COL1A1	uniprot-human-filtered-organism__Homo+sapiens+(Human)+[9606]_+AND+--.fasta	138941	1	75	182	315	0.0164	0.533	GARGEPGPTGLPGPPGERGGPGSR	R	G	0.98	14.5	36.2	0	1.31	0	0	0	2	2	2277.1	1072.74	1696630	470	493
MSC126_163	O9	O9G	163-10 (F006380)	Collagen alpha-1(I) chain OS=Homo sapiens OX=9606 GN=COL1A1 PE=1 SV=5	CO1A1_HUMAN	COL1A1	uniprot-human-filtered-organism__Homo+sapiens+(Human)+[9606]_+AND+--.fasta	138941	1	75	182	315	0.0164	0.533	GARGSAGPPGATGFPGAAGR	K	V	0.997	66.8	34.5	13.5	6.5	0	1	25	0	2	1743.85	1752.79	37951600	863	882
MSC126_163	O9	O9G	163-10 (F006380)	Collagen alpha-1(I) chain OS=Homo sapiens OX=9606 GN=COL1A1 PE=1 SV=5	CO1A1_HUMAN	COL1A1	uniprot-human-filtered-organism__Homo+sapiens+(Human)+[9606]_+AND+--.fasta	138941	1	75	182	315	0.0164	0.533	GARGSAGPPGATGFPGAAGRVGPPGPSGNAGPPGPPGPAGK	K	E	0.997	27.8	36.7	13	3.52	0	0	0	7	2	3554.7	1848.45	11006800	863	903
MSC126_163	O9	O9G	163-10 (F006380)	Collagen alpha-1(I) chain OS=Homo sapiens OX=9606 GN=COL1A1 PE=1 SV=5	CO1A1_HUMAN	COL1A1	uniprot-human-filtered-organism__Homo+sapiens+(Human)+[9606]_+AND+--.fasta	138941	1	75	182	315	0.0164	0.533	GDAGAPGAPGSQGAPGLQGMPGER	K	G	0.678	12.1	32.6	0	12.1	0	0	1	0	2	2214.97	1016.66	374468	710	733
MSC126_163	O9	O9G	163-10 (F006380)	Collagen alpha-1(I) chain OS=Homo sapiens OX=9606 GN=COL1A1 PE=1 SV=5	CO1A1_HUMAN	COL1A1	uniprot-human-filtered-organism__Homo+sapiens+(Human)+[9606]_+AND+--.fasta	138941	1	75	182	315	0.0164	0.533	GDAGPAGPKGEPGSPGENGAPGQMGPR	K	G	0.997	39.3	31.8	18.3	5.92	0	0	4	0	2	2510.09	887.844	1202810	278	304
MSC126_163	O9	O9G	163-10 (F006380)	Collagen alpha-1(I) chain OS=Homo sapiens OX=9606 GN=COL1A1 PE=1 SV=5	CO1A1_HUMAN	COL1A1	uniprot-human-filtered-organism__Homo+sapiens+(Human)+[9606]_+AND+--.fasta	138941	1	75	182	315	0.0164	0.533	GDAGPPGPAGPAGPPGPIGNVGAPGAK	K	G	0.997	34.5	35.9	21.4	0.83	0	0	2	0	2	2281.12	2033.99	903082	836	862
MSC126_163	O9	O9G	163-10 (F006380)	Collagen alpha-1(I) chain OS=Homo sapiens OX=9606 GN=COL1A1 PE=1 SV=5	CO1A1_HUMAN	COL1A1	uniprot-human-filtered-organism__Homo+sapiens+(Human)+[9606]_+AND+--.fasta	138941	1	75	182	315	0.0164	0.533	GDRGETGPAGPPGAPGAPGAPGPVGPAGK	K	S	0.819	19	36.6	13.2	8.51	0	0	3	0	2	2481.21	1365.45	4539610	1034	1062
MSC126_163	O9	O9G	163-10 (F006380)	Collagen alpha-1(I) chain OS=Homo sapiens OX=9606 GN=COL1A1 PE=1 SV=5	CO1A1_HUMAN	COL1A1	uniprot-human-filtered-organism__Homo+sapiens+(Human)+[9606]_+AND+--.fasta	138941	1	75	182	315	0.0164	0.533	GDTGAKGEPGPVGVQGPPGPAGEEGK	K	R	0.997	29.6	35.9	14.4	1.72	0	0	1	0	2	2377.13	1294.18	666889	443	468
MSC126_163	O9	O9G	163-10 (F006380)	Collagen alpha-1(I) chain OS=Homo sapiens OX=9606 GN=COL1A1 PE=1 SV=5	CO1A1_HUMAN	COL1A1	uniprot-human-filtered-organism__Homo+sapiens+(Human)+[9606]_+AND+--.fasta	138941	1	75	182	315	0.0164	0.533	GDTGAKGEPGPVGVQGPPGPAGEEGKR	K	G	0.997	28.3	36.4	13.2	4.97	0	0	0	1	2	2533.23	1210.47	514742	443	469
MSC126_163	O9	O9G	163-10 (F006380)	Collagen alpha-1(I) chain OS=Homo sapiens OX=9606 GN=COL1A1 PE=1 SV=5	CO1A1_HUMAN	COL1A1	uniprot-human-filtered-organism__Homo+sapiens+(Human)+[9606]_+AND+--.fasta	138941	1	75	182	315	0.0164	0.533	GEAGPQGPRGSEGPQGVRGEPGPPGPAGAAGPAGNPGADGQPGAK	K	G	0.996	20.2	36.8	13	0	0	0	0	2	2	4033.86	1369.04	759225	353	397
MSC126_163	O9	O9G	163-10 (F006380)	Collagen alpha-1(I) chain OS=Homo sapiens OX=9606 GN=COL1A1 PE=1 SV=5	CO1A1_HUMAN	COL1A1	uniprot-human-filtered-organism__Homo+sapiens+(Human)+[9606]_+AND+--.fasta	138941	1	75	182	315	0.0164	0.533	GEPGDAGAKGDAGPPGPAGPAGPPGPIGNVGAPGAK	K	G	0.337	17.6	36.8	14.9	0	0	0	1	0	2	3079.47	1869.59	433222	827	862
MSC126_163	O9	O9G	163-10 (F006380)	Collagen alpha-1(I) chain OS=Homo sapiens OX=9606 GN=COL1A1 PE=1 SV=5	CO1A1_HUMAN	COL1A1	uniprot-human-filtered-organism__Homo+sapiens+(Human)+[9606]_+AND+--.fasta	138941	1	75	182	315	0.0164	0.533	GEPGPTGLPGPPGER	R	G	0.997	38.2	33.8	16.4	5.22	0	1	0	0	2	1465.69	1219.83	585556	473	487
MSC126_163	O9	O9G	163-10 (F006380)	Collagen alpha-1(I) chain OS=Homo sapiens OX=9606 GN=COL1A1 PE=1 SV=5	CO1A1_HUMAN	COL1A1	uniprot-human-filtered-organism__Homo+sapiens+(Human)+[9606]_+AND+--.fasta	138941	1	75	182	315	0.0164	0.533	GEPGPTGLPGPPGERGGPGSR	R	G	0.857	15.5	35	0	3.27	0	0	1	0	2	1992.94	1165.68	3232900	473	493
MSC126_163	O9	O9G	163-10 (F006380)	Collagen alpha-1(I) chain OS=Homo sapiens OX=9606 GN=COL1A1 PE=1 SV=5	CO1A1_HUMAN	COL1A1	uniprot-human-filtered-organism__Homo+sapiens+(Human)+[9606]_+AND+--.fasta	138941	1	75	182	315	0.0164	0.533	GEPGPVGVQGPPGPAGEEGKR	K	G	0.997	32.3	35.4	13	3.7	0	0	2	0	2	2003.98	1282.41	1077210	449	469
MSC126_163	O9	O9G	163-10 (F006380)	Collagen alpha-1(I) chain OS=Homo sapiens OX=9606 GN=COL1A1 PE=1 SV=5	CO1A1_HUMAN	COL1A1	uniprot-human-filtered-organism__Homo+sapiens+(Human)+[9606]_+AND+--.fasta	138941	1	75	182	315	0.0164	0.533	GEPGPVGVQGPPGPAGEEGKRGAR	K	G	0.987	15.1	35.7	0	1.39	0	0	0	1	2	2288.14	1185.88	494561	449	472
MSC126_163	O9	O9G	163-10 (F006380)	Collagen alpha-1(I) chain OS=Homo sapiens OX=9606 GN=COL1A1 PE=1 SV=5	CO1A1_HUMAN	COL1A1	uniprot-human-filtered-organism__Homo+sapiens+(Human)+[9606]_+AND+--.fasta	138941	1	75	182	315	0.0164	0.533	GEPGSPGENGAPGQMGPR	K	G	0.979	27.5	29.1	13	0	0	2	0	0	2	1759.72	760.715	246152	287	304
MSC126_163	O9	O9G	163-10 (F006380)	Collagen alpha-1(I) chain OS=Homo sapiens OX=9606 GN=COL1A1 PE=1 SV=5	CO1A1_HUMAN	COL1A1	uniprot-human-filtered-organism__Homo+sapiens+(Human)+[9606]_+AND+--.fasta	138941	1	75	182	315	0.0164	0.533	GERGFPGER	R	G	0.989	26.6	32.1	26.5	12.5	0	1	0	0	2	1020.49	815.964	633789	677	685
MSC126_163	O9	O9G	163-10 (F006380)	Collagen alpha-1(I) chain OS=Homo sapiens OX=9606 GN=COL1A1 PE=1 SV=5	CO1A1_HUMAN	COL1A1	uniprot-human-filtered-organism__Homo+sapiens+(Human)+[9606]_+AND+--.fasta	138941	1	75	182	315	0.0164	0.533	GERGFPGERGVQGPPGPAGPR	R	G	0.994	19.4	35.9	0	6.14	0	0	0	2	2	2107.04	1434.37	1096170	677	697
MSC126_163	O9	O9G	163-10 (F006380)	Collagen alpha-1(I) chain OS=Homo sapiens OX=9606 GN=COL1A1 PE=1 SV=5	CO1A1_HUMAN	COL1A1	uniprot-human-filtered-organism__Homo+sapiens+(Human)+[9606]_+AND+--.fasta	138941	1	75	182	315	0.0164	0.533	GESGPSGPAGPTGAR	K	G	0.997	64.5	31.8	19.7	38.9	0	2	0	0	2	1297.61	862.674	964682	782	796
MSC126_163	O9	O9G	163-10 (F006380)	Collagen alpha-1(I) chain OS=Homo sapiens OX=9606 GN=COL1A1 PE=1 SV=5	CO1A1_HUMAN	COL1A1	uniprot-human-filtered-organism__Homo+sapiens+(Human)+[9606]_+AND+--.fasta	138941	1	75	182	315	0.0164	0.533	GETGPAGRPGEVGPPGPPGPAGEK	R	G	0.963	20	35.5	13.5	5.42	0	0	2	0	2	2232.05	1076.46	1476030	911	934
MSC126_163	O9	O9G	163-10 (F006380)	Collagen alpha-1(I) chain OS=Homo sapiens OX=9606 GN=COL1A1 PE=1 SV=5	CO1A1_HUMAN	COL1A1	uniprot-human-filtered-organism__Homo+sapiens+(Human)+[9606]_+AND+--.fasta	138941	1	75	182	315	0.0164	0.533	GETGPAGRPGEVGPPGPPGPAGEKGSPGADGPAGAPGTPGPQGIAGQR	R	G	0.663	10.9	36.9	15.8	1.24	0	0	0	1	2	4318.04	1914.52	571758	911	958
MSC126_163	O9	O9G	163-10 (F006380)	Collagen alpha-1(I) chain OS=Homo sapiens OX=9606 GN=COL1A1 PE=1 SV=5	CO1A1_HUMAN	COL1A1	uniprot-human-filtered-organism__Homo+sapiens+(Human)+[9606]_+AND+--.fasta	138941	1	75	182	315	0.0164	0.533	GFPGADGVAGPK	R	G	0.997	43	32.1	16.2	37	0	4	0	0	2	1088.54	1388.78	5868230	494	505
MSC126_163	O9	O9G	163-10 (F006380)	Collagen alpha-1(I) chain OS=Homo sapiens OX=9606 GN=COL1A1 PE=1 SV=5	CO1A1_HUMAN	COL1A1	uniprot-human-filtered-organism__Homo+sapiens+(Human)+[9606]_+AND+--.fasta	138941	1	75	182	315	0.0164	0.533	GFPGADGVAGPKGPAGER	R	G	0.997	34.4	34.4	14.3	31.4	0	0	2	0	2	1655.81	1584.08	2010280	494	511
MSC126_163	O9	O9G	163-10 (F006380)	Collagen alpha-1(I) chain OS=Homo sapiens OX=9606 GN=COL1A1 PE=1 SV=5	CO1A1_HUMAN	COL1A1	uniprot-human-filtered-organism__Homo+sapiens+(Human)+[9606]_+AND+--.fasta	138941	1	75	182	315	0.0164	0.533	GFPGADGVAGPKGPAGERGSPGPAGPK	R	G	0.997	28.3	36.1	13.1	1.54	0	0	1	2	2	2420.2	1599.58	6671830	494	520
MSC126_163	O9	O9G	163-10 (F006380)	Collagen alpha-1(I) chain OS=Homo sapiens OX=9606 GN=COL1A1 PE=1 SV=5	CO1A1_HUMAN	COL1A1	uniprot-human-filtered-organism__Homo+sapiens+(Human)+[9606]_+AND+--.fasta	138941	1	75	182	315	0.0164	0.533	GFPGERGVQGPPGPAGPR	R	G	0.997	31.9	35	13.1	7.63	0	0	3	0	2	1765.86	1556.3	9738830	680	697
MSC126_163	O9	O9G	163-10 (F006380)	Collagen alpha-1(I) chain OS=Homo sapiens OX=9606 GN=COL1A1 PE=1 SV=5	CO1A1_HUMAN	COL1A1	uniprot-human-filtered-organism__Homo+sapiens+(Human)+[9606]_+AND+--.fasta	138941	1	75	182	315	0.0164	0.533	GFPGLPGPSGEPGK	R	Q	0.997	47.1	32.5	17	0	0	5	0	0	2	1328.65	2091.33	3814490	971	984
MSC126_163	O9	O9G	163-10 (F006380)	Collagen alpha-1(I) chain OS=Homo sapiens OX=9606 GN=COL1A1 PE=1 SV=5	CO1A1_HUMAN	COL1A1	uniprot-human-filtered-organism__Homo+sapiens+(Human)+[9606]_+AND+--.fasta	138941	1	75	182	315	0.0164	0.533	GGPGSRGFPGADGVAGPK	R	G	0.997	53.7	34.1	16.6	40.4	0	0	2	0	2	1615.78	1314.82	1275080	488	505
MSC126_163	O9	O9G	163-10 (F006380)	Collagen alpha-1(I) chain OS=Homo sapiens OX=9606 GN=COL1A1 PE=1 SV=5	CO1A1_HUMAN	COL1A1	uniprot-human-filtered-organism__Homo+sapiens+(Human)+[9606]_+AND+--.fasta	138941	1	75	182	315	0.0164	0.533	GHRGFSGLQGPPGPPGSPGEQGPSGASGPAGPR	K	G	0.997	29.8	36.6	13.7	3.39	0	0	0	1	2	3055.44	1880.6	649481	1109	1141
MSC126_163	O9	O9G	163-10 (F006380)	Collagen alpha-1(I) chain OS=Homo sapiens OX=9606 GN=COL1A1 PE=1 SV=5	CO1A1_HUMAN	COL1A1	uniprot-human-filtered-organism__Homo+sapiens+(Human)+[9606]_+AND+--.fasta	138941	1	75	182	315	0.0164	0.533	GLTGPIGPPGPAGAPGDKGESGPSGPAGPTGAR	R	G	0.997	57.4	36.7	0	6.21	0	2	13	1	2	2869.41	2175.96	25019300	764	796
MSC126_163	O9	O9G	163-10 (F006380)	Collagen alpha-1(I) chain OS=Homo sapiens OX=9606 GN=COL1A1 PE=1 SV=5	CO1A1_HUMAN	COL1A1	uniprot-human-filtered-organism__Homo+sapiens+(Human)+[9606]_+AND+--.fasta	138941	1	75	182	315	0.0164	0.533	GLTGSPGSPGPDGK	K	T	0.997	63.6	31.3	19.2	9.33	0	3	0	0	2	1258.59	819.431	2318190	539	552
MSC126_163	O9	O9G	163-10 (F006380)	Collagen alpha-1(I) chain OS=Homo sapiens OX=9606 GN=COL1A1 PE=1 SV=5	CO1A1_HUMAN	COL1A1	uniprot-human-filtered-organism__Homo+sapiens+(Human)+[9606]_+AND+--.fasta	138941	1	75	182	315	0.0164	0.533	GLTGSPGSPGPDGKTGPPGPAGQDGR	K	P	0.997	37.7	35.3	0	10.6	0	0	2	0	2	2366.09	1062.44	972420	539	564
MSC126_163	O9	O9G	163-10 (F006380)	Collagen alpha-1(I) chain OS=Homo sapiens OX=9606 GN=COL1A1 PE=1 SV=5	CO1A1_HUMAN	COL1A1	uniprot-human-filtered-organism__Homo+sapiens+(Human)+[9606]_+AND+--.fasta	138941	1	75	182	315	0.0164	0.533	GLTGSPGSPGPDGKTGPPGPAGQDGRPGPPGPPGAR	K	G	0.324	12.5	36.7	0	5.62	0	0	1	1	2	3297.54	1267.45	4044030	539	574
MSC126_163	O9	O9G	163-10 (F006380)	Collagen alpha-1(I) chain OS=Homo sapiens OX=9606 GN=COL1A1 PE=1 SV=5	CO1A1_HUMAN	COL1A1	uniprot-human-filtered-organism__Homo+sapiens+(Human)+[9606]_+AND+--.fasta	138941	1	75	182	315	0.0164	0.533	GNSGEPGAPGSKGDTGAKGEPGPVGVQGPPGPAGEEGK	K	R	0.969	15.7	36.5	15.5	0	0	0	0	2	2	3448.57	1238.76	1000730	431	468
MSC126_163	O9	O9G	163-10 (F006380)	Collagen alpha-1(I) chain OS=Homo sapiens OX=9606 GN=COL1A1 PE=1 SV=5	CO1A1_HUMAN	COL1A1	uniprot-human-filtered-organism__Homo+sapiens+(Human)+[9606]_+AND+--.fasta	138941	1	75	182	315	0.0164	0.533	GPAGERGSPGPAGPK	K	G	0.997	44.3	33.9	19.2	12.8	0	1	2	0	2	1350.68	673.521	11690900	506	520
MSC126_163	O9	O9G	163-10 (F006380)	Collagen alpha-1(I) chain OS=Homo sapiens OX=9606 GN=COL1A1 PE=1 SV=5	CO1A1_HUMAN	COL1A1	uniprot-human-filtered-organism__Homo+sapiens+(Human)+[9606]_+AND+--.fasta	138941	1	75	182	315	0.0164	0.533	GPAGPQGPRGDKGETGEQGDR	R	G	0.997	30.3	34.6	0	3.22	0	0	0	5	2	2081.96	742.629	3949600	1085	1105
MSC126_163	O9	O9G	163-10 (F006380)	Collagen alpha-1(I) chain OS=Homo sapiens OX=9606 GN=COL1A1 PE=1 SV=5	CO1A1_HUMAN	COL1A1	uniprot-human-filtered-organism__Homo+sapiens+(Human)+[9606]_+AND+--.fasta	138941	1	75	182	315	0.0164	0.533	GPPGSAGAPGKDGLNGLPGPIGPPGPR	R	G	0.996	31.7	35.7	0	13.3	0	0	5	0	2	2471.22	2375.37	3776160	1142	1168
MSC126_163	O9	O9G	163-10 (F006380)	Collagen alpha-1(I) chain OS=Homo sapiens OX=9606 GN=COL1A1 PE=1 SV=5	CO1A1_HUMAN	COL1A1	uniprot-human-filtered-organism__Homo+sapiens+(Human)+[9606]_+AND+--.fasta	138941	1	75	182	315	0.0164	0.533	GPPGSAGAPGKDGLNGLPGPIGPPGPRGR	R	T	0.997	26.9	36.2	13	11.7	0	0	0	4	2	2684.34	2122.93	2558400	1142	1170
MSC126_163	O9	O9G	163-10 (F006380)	Collagen alpha-1(I) chain OS=Homo sapiens OX=9606 GN=COL1A1 PE=1 SV=5	CO1A1_HUMAN	COL1A1	uniprot-human-filtered-organism__Homo+sapiens+(Human)+[9606]_+AND+--.fasta	138941	1	75	182	315	0.0164	0.533	GPRGETGPAGRPGEVGPPGPPGPAGEK	K	G	0.43	11.2	36.5	15.5	1.65	0	0	1	0	2	2542.23	1047.13	347055	908	934
MSC126_163	O9	O9G	163-10 (F006380)	Collagen alpha-1(I) chain OS=Homo sapiens OX=9606 GN=COL1A1 PE=1 SV=5	CO1A1_HUMAN	COL1A1	uniprot-human-filtered-organism__Homo+sapiens+(Human)+[9606]_+AND+--.fasta	138941	1	75	182	315	0.0164	0.533	GPSGPQGPGGPPGPK	R	G	0.997	66.2	33	0	0	0	7	0	0	2	1334.63	823.546	3826760	416	430
MSC126_163	O9	O9G	163-10 (F006380)	Collagen alpha-1(I) chain OS=Homo sapiens OX=9606 GN=COL1A1 PE=1 SV=5	CO1A1_HUMAN	COL1A1	uniprot-human-filtered-organism__Homo+sapiens+(Human)+[9606]_+AND+--.fasta	138941	1	75	182	315	0.0164	0.533	GPSGPQGPGGPPGPKGNSGEPGAPGSK	R	G	0.997	28.7	35.2	13.2	0	0	0	4	0	2	2374.09	881.007	1031760	416	442
MSC126_163	O9	O9G	163-10 (F006380)	Collagen alpha-1(I) chain OS=Homo sapiens OX=9606 GN=COL1A1 PE=1 SV=5	CO1A1_HUMAN	COL1A1	uniprot-human-filtered-organism__Homo+sapiens+(Human)+[9606]_+AND+--.fasta	138941	1	75	182	315	0.0164	0.533	GPSGPQGPGGPPGPKGNSGEPGAPGSKGDTGAK	R	G	0.997	27.8	36.4	13	0.77	0	0	0	2	2	2903.34	888.529	421156	416	448
MSC126_163	O9	O9G	163-10 (F006380)	Collagen alpha-1(I) chain OS=Homo sapiens OX=9606 GN=COL1A1 PE=1 SV=5	CO1A1_HUMAN	COL1A1	uniprot-human-filtered-organism__Homo+sapiens+(Human)+[9606]_+AND+--.fasta	138941	1	75	182	315	0.0164	0.533	GQAGVMGFPGPK	R	G	0.997	61.7	31.3	16.9	0	0	8	0	0	2	1194.55	1400.51	7455450	575	586
MSC126_163	O9	O9G	163-10 (F006380)	Collagen alpha-1(I) chain OS=Homo sapiens OX=9606 GN=COL1A1 PE=1 SV=5	CO1A1_HUMAN	COL1A1	uniprot-human-filtered-organism__Homo+sapiens+(Human)+[9606]_+AND+--.fasta	138941	1	75	182	315	0.0164	0.533	GQAGVMGFPGPKGAAGEPGK	R	A	0.997	37.6	34.5	14.7	4.06	0	0	2	0	2	1876.89	1530.08	965049	575	594
MSC126_163	O9	O9G	163-10 (F006380)	Collagen alpha-1(I) chain OS=Homo sapiens OX=9606 GN=COL1A1 PE=1 SV=5	CO1A1_HUMAN	COL1A1	uniprot-human-filtered-organism__Homo+sapiens+(Human)+[9606]_+AND+--.fasta	138941	1	75	182	315	0.0164	0.533	GQAGVMGFPGPKGAAGEPGKAGER	R	G	0.997	28.9	35.7	13.1	1.37	0	0	1	1	2	2290.09	1224.26	996962	575	598
MSC126_163	O9	O9G	163-10 (F006380)	Collagen alpha-1(I) chain OS=Homo sapiens OX=9606 GN=COL1A1 PE=1 SV=5	CO1A1_HUMAN	COL1A1	uniprot-human-filtered-organism__Homo+sapiens+(Human)+[9606]_+AND+--.fasta	138941	1	75	182	315	0.0164	0.533	GRTGDAGPVGPPGPPGPPGPPGPPSAGFDFSFLPQPPQEK	R	A	0.37	10.9	36.8	0	1.11	0	0	0	1	2	3941.86	5501.37	248191	1169	1208
MSC126_163	O9	O9G	163-10 (F006380)	Collagen alpha-1(I) chain OS=Homo sapiens OX=9606 GN=COL1A1 PE=1 SV=5	CO1A1_HUMAN	COL1A1	uniprot-human-filtered-organism__Homo+sapiens+(Human)+[9606]_+AND+--.fasta	138941	1	75	182	315	0.0164	0.533	GSAGPPGATGFPGAAGR	R	V	0.997	80.4	33.2	19.6	20	0	21	2	0	2	1459.69	1754.64	70622900	866	882
MSC126_163	O9	O9G	163-10 (F006380)	Collagen alpha-1(I) chain OS=Homo sapiens OX=9606 GN=COL1A1 PE=1 SV=5	CO1A1_HUMAN	COL1A1	uniprot-human-filtered-organism__Homo+sapiens+(Human)+[9606]_+AND+--.fasta	138941	1	75	182	315	0.0164	0.533	GSAGPPGATGFPGAAGRVGPPGPSGNAGPPGPPGPAGK	R	E	0.95	21.4	37	13.2	7.16	0	0	2	2	2	3254.55	2121.18	6784740	866	903
MSC126_163	O9	O9G	163-10 (F006380)	Collagen alpha-1(I) chain OS=Homo sapiens OX=9606 GN=COL1A1 PE=1 SV=5	CO1A1_HUMAN	COL1A1	uniprot-human-filtered-organism__Homo+sapiens+(Human)+[9606]_+AND+--.fasta	138941	1	75	182	315	0.0164	0.533	GSEGPQGVRGEPGPPGPAGAAGPAGNPGADGQPGAK	R	G	0.997	34.3	36.3	17.1	12.1	0	0	7	4	2	3183.47	1197.57	2833310	362	397
MSC126_163	O9	O9G	163-10 (F006380)	Collagen alpha-1(I) chain OS=Homo sapiens OX=9606 GN=COL1A1 PE=1 SV=5	CO1A1_HUMAN	COL1A1	uniprot-human-filtered-organism__Homo+sapiens+(Human)+[9606]_+AND+--.fasta	138941	1	75	182	315	0.0164	0.533	GSPGADGPAGAPGTPGPQGIAGQR	K	G	0.997	88.4	35.5	20.1	33.5	0	10	7	0	2	2089.01	1515.25	10016300	935	958
MSC126_163	O9	O9G	163-10 (F006380)	Collagen alpha-1(I) chain OS=Homo sapiens OX=9606 GN=COL1A1 PE=1 SV=5	CO1A1_HUMAN	COL1A1	uniprot-human-filtered-organism__Homo+sapiens+(Human)+[9606]_+AND+--.fasta	138941	1	75	182	315	0.0164	0.533	GSPGEAGRPGEAGLPGAK	K	G	0.995	34.2	34.3	22	22.1	0	3	0	0	2	1655.8	850.436	497613	521	538
MSC126_163	O9	O9G	163-10 (F006380)	Collagen alpha-1(I) chain OS=Homo sapiens OX=9606 GN=COL1A1 PE=1 SV=5	CO1A1_HUMAN	COL1A1	uniprot-human-filtered-organism__Homo+sapiens+(Human)+[9606]_+AND+--.fasta	138941	1	75	182	315	0.0164	0.533	GSPGPAGPKGSPGEAGRPGEAGLPGAK	R	G	0.193	11.1	36.1	13.4	4.02	0	0	1	0	2	2420.18	975.412	527202	512	538
MSC126_163	O9	O9G	163-10 (F006380)	Collagen alpha-1(I) chain OS=Homo sapiens OX=9606 GN=COL1A1 PE=1 SV=5	CO1A1_HUMAN	COL1A1	uniprot-human-filtered-organism__Homo+sapiens+(Human)+[9606]_+AND+--.fasta	138941	1	75	182	315	0.0164	0.533	GVPGPPGAVGPAGK	R	D	0.997	49.5	32.5	16.8	14.2	0	1	0	0	2	1192.63	1046.98	2203970	599	612
MSC126_163	O9	O9G	163-10 (F006380)	Collagen alpha-1(I) chain OS=Homo sapiens OX=9606 GN=COL1A1 PE=1 SV=5	CO1A1_HUMAN	COL1A1	uniprot-human-filtered-organism__Homo+sapiens+(Human)+[9606]_+AND+--.fasta	138941	1	75	182	315	0.0164	0.533	GVQGPPGPAGPR	R	G	0.997	34.2	33	15.2	15.8	0	3	0	0	2	1121.57	910.656	17975100	686	697
MSC126_163	O9	O9G	163-10 (F006380)	Collagen alpha-1(I) chain OS=Homo sapiens OX=9606 GN=COL1A1 PE=1 SV=5	CO1A1_HUMAN	COL1A1	uniprot-human-filtered-organism__Homo+sapiens+(Human)+[9606]_+AND+--.fasta	138941	1	75	182	315	0.0164	0.533	GVQGPPGPAGPRGANGAPGNDGAK	R	G	0.896	16.2	34.8	0	1.69	0	0	2	0	2	2148.99	954.254	1573390	686	709
MSC126_163	O9	O9G	163-10 (F006380)	Collagen alpha-1(I) chain OS=Homo sapiens OX=9606 GN=COL1A1 PE=1 SV=5	CO1A1_HUMAN	COL1A1	uniprot-human-filtered-organism__Homo+sapiens+(Human)+[9606]_+AND+--.fasta	138941	1	75	182	315	0.0164	0.533	GVQGPPGPAGPRGANGAPGNDGAKGDAGAPGAPGSQGAPGLQGMPGER	R	G	0.997	24.2	35.8	13.7	0	0	0	0	15	2	4327.96	1436.56	4196200	686	733
MSC126_163	O9	O9G	163-10 (F006380)	Collagen alpha-1(I) chain OS=Homo sapiens OX=9606 GN=COL1A1 PE=1 SV=5	CO1A1_HUMAN	COL1A1	uniprot-human-filtered-organism__Homo+sapiens+(Human)+[9606]_+AND+--.fasta	138941	1	75	182	315	0.0164	0.533	GVVGLPGQR	R	G	0.979	22.1	29.3	25	9.99	0	1	0	0	2	899.495	1326.68	603846	959	967
MSC126_163	O9	O9G	163-10 (F006380)	Collagen alpha-1(I) chain OS=Homo sapiens OX=9606 GN=COL1A1 PE=1 SV=5	CO1A1_HUMAN	COL1A1	uniprot-human-filtered-organism__Homo+sapiens+(Human)+[9606]_+AND+--.fasta	138941	1	75	182	315	0.0164	0.533	GVVGLPGQRGER	R	G	0.986	26.8	30.6	26.7	12.4	0	2	0	0	2	1240.68	1143.95	4981150	959	970
MSC126_163	O9	O9G	163-10 (F006380)	Collagen alpha-1(I) chain OS=Homo sapiens OX=9606 GN=COL1A1 PE=1 SV=5	CO1A1_HUMAN	COL1A1	uniprot-human-filtered-organism__Homo+sapiens+(Human)+[9606]_+AND+--.fasta	138941	1	75	182	315	0.0164	0.533	GVVGLPGQRGERGFPGLPGPSGEPGK	R	Q	0.986	16.1	34.6	14.4	8.13	0	0	0	4	2	2551.29	2829.85	2654370	959	984
MSC126_163	O9	O9G	163-10 (F006380)	Collagen alpha-1(I) chain OS=Homo sapiens OX=9606 GN=COL1A1 PE=1 SV=5	CO1A1_HUMAN	COL1A1	uniprot-human-filtered-organism__Homo+sapiens+(Human)+[9606]_+AND+--.fasta	138941	1	75	182	315	0.0164	0.533	RGARGEPGPTGLPGPPGER	K	G	0.997	21.5	35.3	13.9	5.7	0	0	1	1	2	1905.95	1063.72	1885450	469	487
MSC126_163	O9	O9G	163-10 (F006380)	Collagen alpha-1(I) chain OS=Homo sapiens OX=9606 GN=COL1A1 PE=1 SV=5	CO1A1_HUMAN	COL1A1	uniprot-human-filtered-organism__Homo+sapiens+(Human)+[9606]_+AND+--.fasta	138941	1	75	182	315	0.0164	0.533	STGGISVPGPMGPSGPR	K	G	0.997	35.3	33.9	16.4	6.65	0	1	0	0	2	1569.77	1907.19	780593	171	187
MSC126_163	O9	O9G	163-10 (F006380)	Collagen alpha-1(I) chain OS=Homo sapiens OX=9606 GN=COL1A1 PE=1 SV=5	CO1A1_HUMAN	COL1A1	uniprot-human-filtered-organism__Homo+sapiens+(Human)+[9606]_+AND+--.fasta	138941	1	75	182	315	0.0164	0.533	TGPPGPAGQDGRPGPPGPPGAR	K	G	0.553	13.6	34.9	0	1.6	0	0	1	0	2	2057.96	964.927	7571850	553	574
MSC126_163	O9	O9G	163-10 (F006380)	Collagen alpha-1(I) chain OS=Homo sapiens OX=9606 GN=COL1A1 PE=1 SV=5	CO1A1_HUMAN	COL1A1	uniprot-human-filtered-organism__Homo+sapiens+(Human)+[9606]_+AND+--.fasta	138941	1	75	182	315	0.0164	0.533	VGPPGPSGNAGPPGPPGPAGK	R	E	0.997	52.7	34.4	19	12.6	0	14	4	0	2	1845.86	1189.65	36852200	883	903
MSC126_163	O9	O9G	163-10 (F006380)	Collagen alpha-1(I) chain OS=Homo sapiens OX=9606 GN=COL1A1 PE=1 SV=5	CO1A1_HUMAN	COL1A1	uniprot-human-filtered-organism__Homo+sapiens+(Human)+[9606]_+AND+--.fasta	138941	1	75	182	315	0.0164	0.533	VGPPGPSGNAGPPGPPGPAGKEGGK	R	G	0.834	16.7	35.8	13.5	6.2	0	0	1	0	2	2185.05	1083.17	1918020	883	907
MSC126_163	O9	O9G	163-10 (F006380)	P04280-DECOY	P04280-DECOY			0	0.953	2	2	3	0.000156	0	GPPPPGQPKNGGQPPPGQPKGPPPPPGQPK	?	?	0.82	13	36.9	15	0	0	0	0	2	2	3046.44	1127.35	1301590	0	0
MSC126_163	O9	O9G	163-10 (F006380)	P04280-DECOY	P04280-DECOY			0	0.953	2	2	3	0.000156	0	SGGQAPPGQPKGPPPPGQPKNGGQPPPGQPK	?	?	0.741	9.79	36.9	14.6	0	0	0	0	1	2	3019.44	997.437	623741	0	0
MSC126_163	O9	O9G	163-10 (F006380)	Biglycan OS=Homo sapiens OX=9606 GN=BGN PE=1 SV=2	PGS1_HUMAN	BGN	uniprot-human-filtered-organism__Homo+sapiens+(Human)+[9606]_+AND+--.fasta	41655.9	0.989	1	1	1	5.21e-05	0.0245	VPSGLPDLK	R	L	0.997	46	26.7	27.5	19.6	0	1	0	0	2	925.535	2274.28	349450	292	300
MSC126_163	O9	O9G	163-10 (F006380)	Collagen alpha-1(XXII) chain OS=Homo sapiens OX=9606 GN=COL22A1 PE=2 SV=2	COMA1_HUMAN	COL22A1	uniprot-human-filtered-organism__Homo+sapiens+(Human)+[9606]_+AND+--.fasta	161147	0.445	1	1	1	5.21e-05	0.00984	PGELGPQGPTGPPGAK	R	G	0.756	22	33.6	21.5	4.26	0	1	0	0	2	1539.73	981.773	504556	888	903
MSC126_163	O9	O9G	163-10 (F006380)	Collagen alpha-2(I) chain OS=Homo sapiens OX=9606 GN=COL1A2 PE=1 SV=7	CO1A2_HUMAN	COL1A2	uniprot-human-filtered-organism__Homo+sapiens+(Human)+[9606]_+AND+--.fasta	129315	1	50	105	183	0.00953	0.488	AGVMGPPGSR	R	G	0.997	37	29.8	21	9.07	0	2	0	0	2	944.462	794.68	934286	414	423
MSC126_163	O9	O9G	163-10 (F006380)	Collagen alpha-2(I) chain OS=Homo sapiens OX=9606 GN=COL1A2 PE=1 SV=7	CO1A2_HUMAN	COL1A2	uniprot-human-filtered-organism__Homo+sapiens+(Human)+[9606]_+AND+--.fasta	129315	1	50	105	183	0.00953	0.488	DGARGAPGAVGAPGPAGATGDRGEAGAAGPAGPAGPR	R	G	0.997	32.9	36.8	18.1	10.5	0	0	0	1	2	3126.51	1358.67	660776	672	708
MSC126_163	O9	O9G	163-10 (F006380)	Collagen alpha-2(I) chain OS=Homo sapiens OX=9606 GN=COL1A2 PE=1 SV=7	CO1A2_HUMAN	COL1A2	uniprot-human-filtered-organism__Homo+sapiens+(Human)+[9606]_+AND+--.fasta	129315	1	50	105	183	0.00953	0.488	EGLRGPRGDQGPVGR	K	T	0.907	16.9	33.6	0	12.6	0	0	5	0	2	1550.81	1072.32	6293110	816	830
MSC126_163	O9	O9G	163-10 (F006380)	Collagen alpha-2(I) chain OS=Homo sapiens OX=9606 GN=COL1A2 PE=1 SV=7	CO1A2_HUMAN	COL1A2	uniprot-human-filtered-organism__Homo+sapiens+(Human)+[9606]_+AND+--.fasta	129315	1	50	105	183	0.00953	0.488	EGPVGLPGIDGRPGPIGPAGAR	K	G	0.939	19.5	33.6	13.1	1.44	0	0	2	0	2	2072.09	3217.75	1894550	465	486
MSC126_163	O9	O9G	163-10 (F006380)	Collagen alpha-2(I) chain OS=Homo sapiens OX=9606 GN=COL1A2 PE=1 SV=7	CO1A2_HUMAN	COL1A2	uniprot-human-filtered-organism__Homo+sapiens+(Human)+[9606]_+AND+--.fasta	129315	1	50	105	183	0.00953	0.488	GAAGLPGVAGAPGLPGPR	K	G	0.997	54.6	33.3	21.4	0	0	4	2	0	2	1562.83	2429.39	21937800	310	327
MSC126_163	O9	O9G	163-10 (F006380)	Collagen alpha-2(I) chain OS=Homo sapiens OX=9606 GN=COL1A2 PE=1 SV=7	CO1A2_HUMAN	COL1A2	uniprot-human-filtered-organism__Homo+sapiens+(Human)+[9606]_+AND+--.fasta	129315	1	50	105	183	0.00953	0.488	GAAGLPGVAGAPGLPGPRGIPGPVGAAGATGAR	K	G	0.997	34.1	32	0	2.82	0	0	3	1	2	2811.49	3422.46	12070900	310	342
MSC126_163	O9	O9G	163-10 (F006380)	Collagen alpha-2(I) chain OS=Homo sapiens OX=9606 GN=COL1A2 PE=1 SV=7	CO1A2_HUMAN	COL1A2	uniprot-human-filtered-organism__Homo+sapiens+(Human)+[9606]_+AND+--.fasta	129315	1	50	105	183	0.00953	0.488	GAPGAVGAPGPAGATGDR	R	G	0.997	34.9	33.9	18.2	8.69	0	1	0	0	2	1510.72	914.676	296334	676	693
MSC126_163	O9	O9G	163-10 (F006380)	Collagen alpha-2(I) chain OS=Homo sapiens OX=9606 GN=COL1A2 PE=1 SV=7	CO1A2_HUMAN	COL1A2	uniprot-human-filtered-organism__Homo+sapiens+(Human)+[9606]_+AND+--.fasta	129315	1	50	105	183	0.00953	0.488	GAPGAVGAPGPAGATGDRGEAGAAGPAGPAGPR	R	G	0.997	27.8	36.9	13.1	8.42	0	0	3	1	2	2727.32	1376.54	3842970	676	708
MSC126_163	O9	O9G	163-10 (F006380)	Collagen alpha-2(I) chain OS=Homo sapiens OX=9606 GN=COL1A2 PE=1 SV=7	CO1A2_HUMAN	COL1A2	uniprot-human-filtered-organism__Homo+sapiens+(Human)+[9606]_+AND+--.fasta	129315	1	50	105	183	0.00953	0.488	GAPGPDGNNGAQGPPGPQGVQGGKGEQGPPGPPGFQGLPGPSGPAGEVGKPGER	R	G	0.338	8.53	36.4	13.4	0	0	0	0	1	2	4975.25	2757.43	414439	520	573
MSC126_163	O9	O9G	163-10 (F006380)	Collagen alpha-2(I) chain OS=Homo sapiens OX=9606 GN=COL1A2 PE=1 SV=7	CO1A2_HUMAN	COL1A2	uniprot-human-filtered-organism__Homo+sapiens+(Human)+[9606]_+AND+--.fasta	129315	1	50	105	183	0.00953	0.488	GDGGPPGMTGFPGAAGR	R	T	0.997	66.4	29.5	17	15.3	0	2	0	0	2	1549.67	1163.29	872773	778	794
MSC126_163	O9	O9G	163-10 (F006380)	Collagen alpha-2(I) chain OS=Homo sapiens OX=9606 GN=COL1A2 PE=1 SV=7	CO1A2_HUMAN	COL1A2	uniprot-human-filtered-organism__Homo+sapiens+(Human)+[9606]_+AND+--.fasta	129315	1	50	105	183	0.00953	0.488	GEPGAPGENGTPGQTGAR	K	G	0.894	15.7	28.5	0	15.7	0	1	0	0	2	1702.72	707.515	59476.8	199	216
MSC126_163	O9	O9G	163-10 (F006380)	Collagen alpha-2(I) chain OS=Homo sapiens OX=9606 GN=COL1A2 PE=1 SV=7	CO1A2_HUMAN	COL1A2	uniprot-human-filtered-organism__Homo+sapiens+(Human)+[9606]_+AND+--.fasta	129315	1	50	105	183	0.00953	0.488	GEPGNIGFPGPK	R	G	0.997	38.6	32.7	25.5	0	0	1	0	0	2	1201.59	1603.41	511985	487	498
MSC126_163	O9	O9G	163-10 (F006380)	Collagen alpha-2(I) chain OS=Homo sapiens OX=9606 GN=COL1A2 PE=1 SV=7	CO1A2_HUMAN	COL1A2	uniprot-human-filtered-organism__Homo+sapiens+(Human)+[9606]_+AND+--.fasta	129315	1	50	105	183	0.00953	0.488	GERGYPGNIGPVGAAGAPGPHGPVGPAGK	K	H	0.997	37.2	35.8	13.5	4.73	0	0	0	3	2	2627.3	2004.64	1381270	946	974
MSC126_163	O9	O9G	163-10 (F006380)	Collagen alpha-2(I) chain OS=Homo sapiens OX=9606 GN=COL1A2 PE=1 SV=7	CO1A2_HUMAN	COL1A2	uniprot-human-filtered-organism__Homo+sapiens+(Human)+[9606]_+AND+--.fasta	129315	1	50	105	183	0.00953	0.488	GFPGTPGLPGFK	R	G	0.997	42	32.5	14.2	35.9	0	2	0	0	2	1238.61	2829.29	793762	166	177
MSC126_163	O9	O9G	163-10 (F006380)	Collagen alpha-2(I) chain OS=Homo sapiens OX=9606 GN=COL1A2 PE=1 SV=7	CO1A2_HUMAN	COL1A2	uniprot-human-filtered-organism__Homo+sapiens+(Human)+[9606]_+AND+--.fasta	129315	1	50	105	183	0.00953	0.488	GHNGLQGLPGIAGHHGDQGAPGSVGPAGPR	K	G	0.997	27.5	36.6	13.7	4.44	0	0	0	2	2	2801.35	2234.62	1225900	1024	1053
MSC126_163	O9	O9G	163-10 (F006380)	Collagen alpha-2(I) chain OS=Homo sapiens OX=9606 GN=COL1A2 PE=1 SV=7	CO1A2_HUMAN	COL1A2	uniprot-human-filtered-organism__Homo+sapiens+(Human)+[9606]_+AND+--.fasta	129315	1	50	105	183	0.00953	0.488	GHNGLQGLPGIAGHHGDQGAPGSVGPAGPRGPAGPSGPAGKDGR	K	T	0.97	18.3	36.8	0	0.89	0	0	0	0	2	4006.93	2229.8	1237560	1024	1067
MSC126_163	O9	O9G	163-10 (F006380)	Collagen alpha-2(I) chain OS=Homo sapiens OX=9606 GN=COL1A2 PE=1 SV=7	CO1A2_HUMAN	COL1A2	uniprot-human-filtered-organism__Homo+sapiens+(Human)+[9606]_+AND+--.fasta	129315	1	50	105	183	0.00953	0.488	GIPGPVGAAGATGAR	R	G	0.997	51	32	18.4	16.9	0	26	0	0	2	1267.68	2148.6	115645000	328	342
MSC126_163	O9	O9G	163-10 (F006380)	Collagen alpha-2(I) chain OS=Homo sapiens OX=9606 GN=COL1A2 PE=1 SV=7	CO1A2_HUMAN	COL1A2	uniprot-human-filtered-organism__Homo+sapiens+(Human)+[9606]_+AND+--.fasta	129315	1	50	105	183	0.00953	0.488	GLHGEFGLPGPAGPR	R	G	0.997	41.2	34.3	18.6	13.1	0	0	2	0	2	1493.75	2269.82	1371360	574	588
MSC126_163	O9	O9G	163-10 (F006380)	Collagen alpha-2(I) chain OS=Homo sapiens OX=9606 GN=COL1A2 PE=1 SV=7	CO1A2_HUMAN	COL1A2	uniprot-human-filtered-organism__Homo+sapiens+(Human)+[9606]_+AND+--.fasta	129315	1	50	105	183	0.00953	0.488	GLHGEFGLPGPAGPRGER	R	G	0.997	20.3	35.2	13.9	0.68	0	0	2	2	2	1819.92	2002.83	2907880	574	591
MSC126_163	O9	O9G	163-10 (F006380)	Collagen alpha-2(I) chain OS=Homo sapiens OX=9606 GN=COL1A2 PE=1 SV=7	CO1A2_HUMAN	COL1A2	uniprot-human-filtered-organism__Homo+sapiens+(Human)+[9606]_+AND+--.fasta	129315	1	50	105	183	0.00953	0.488	GLHGEFGLPGPAGPRGERGPPGESGAAGPTGPIGSR	R	G	0.837	13	37	0	3.3	0	0	0	1	2	3397.66	2556.79	3359690	574	609
MSC126_163	O9	O9G	163-10 (F006380)	Collagen alpha-2(I) chain OS=Homo sapiens OX=9606 GN=COL1A2 PE=1 SV=7	CO1A2_HUMAN	COL1A2	uniprot-human-filtered-organism__Homo+sapiens+(Human)+[9606]_+AND+--.fasta	129315	1	50	105	183	0.00953	0.488	GLPGADGRAGVMGPPGSR	R	G	0.997	29.4	34.3	13.1	6.21	0	0	2	0	2	1683.82	1266.76	1123590	406	423
MSC126_163	O9	O9G	163-10 (F006380)	Collagen alpha-2(I) chain OS=Homo sapiens OX=9606 GN=COL1A2 PE=1 SV=7	CO1A2_HUMAN	COL1A2	uniprot-human-filtered-organism__Homo+sapiens+(Human)+[9606]_+AND+--.fasta	129315	1	50	105	183	0.00953	0.488	GLPGERGRVGAPGPAGAR	R	G	0.177	6.35	33.2	13.1	6.35	0	0	1	0	2	1706.9	971.906	1347170	217	234
MSC126_163	O9	O9G	163-10 (F006380)	Collagen alpha-2(I) chain OS=Homo sapiens OX=9606 GN=COL1A2 PE=1 SV=7	CO1A2_HUMAN	COL1A2	uniprot-human-filtered-organism__Homo+sapiens+(Human)+[9606]_+AND+--.fasta	129315	1	50	105	183	0.00953	0.488	GLPGLKGHNGLQGLPGIAGHHGDQGAPGSVGPAGPR	R	G	0.988	15.4	35.3	13.1	0	0	0	0	0	2	3398.7	3070.49	443393	1018	1053
MSC126_163	O9	O9G	163-10 (F006380)	Collagen alpha-2(I) chain OS=Homo sapiens OX=9606 GN=COL1A2 PE=1 SV=7	CO1A2_HUMAN	COL1A2	uniprot-human-filtered-organism__Homo+sapiens+(Human)+[9606]_+AND+--.fasta	129315	1	50	105	183	0.00953	0.488	GLPGSPGNIGPAGK	R	E	0.997	76.1	32.3	14.5	55.4	0	7	0	0	2	1254.63	1255.44	6969370	451	464
MSC126_163	O9	O9G	163-10 (F006380)	Collagen alpha-2(I) chain OS=Homo sapiens OX=9606 GN=COL1A2 PE=1 SV=7	CO1A2_HUMAN	COL1A2	uniprot-human-filtered-organism__Homo+sapiens+(Human)+[9606]_+AND+--.fasta	129315	1	50	105	183	0.00953	0.488	GLPGSPGNIGPAGKEGPVGLPGIDGRPGPIGPAGAR	R	G	0.798	8.62	34.1	0	8.62	0	0	0	1	2	3307.7	3693.29	910005	451	486
MSC126_163	O9	O9G	163-10 (F006380)	Collagen alpha-2(I) chain OS=Homo sapiens OX=9606 GN=COL1A2 PE=1 SV=7	CO1A2_HUMAN	COL1A2	uniprot-human-filtered-organism__Homo+sapiens+(Human)+[9606]_+AND+--.fasta	129315	1	50	105	183	0.00953	0.488	GLPGVAGAVGEPGPLGIAGPPGAR	R	G	0.997	99.4	33.3	19.7	0	0	1	3	0	2	2115.12	3880.28	2723070	883	906
MSC126_163	O9	O9G	163-10 (F006380)	Collagen alpha-2(I) chain OS=Homo sapiens OX=9606 GN=COL1A2 PE=1 SV=7	CO1A2_HUMAN	COL1A2	uniprot-human-filtered-organism__Homo+sapiens+(Human)+[9606]_+AND+--.fasta	129315	1	50	105	183	0.00953	0.488	GLVGEPGPAGSK	R	G	0.997	43.3	31.6	15	11.4	0	2	0	0	2	1100.56	969.531	2408180	343	354
MSC126_163	O9	O9G	163-10 (F006380)	Collagen alpha-2(I) chain OS=Homo sapiens OX=9606 GN=COL1A2 PE=1 SV=7	CO1A2_HUMAN	COL1A2	uniprot-human-filtered-organism__Homo+sapiens+(Human)+[9606]_+AND+--.fasta	129315	1	50	105	183	0.00953	0.488	GLVGEPGPAGSKGESGNKGEPGSAGPQGPPGPSGEEGK	R	R	0.997	26.7	36.7	0	1.28	0	0	0	5	2	3461.61	1226.46	4908680	343	380
MSC126_163	O9	O9G	163-10 (F006380)	Collagen alpha-2(I) chain OS=Homo sapiens OX=9606 GN=COL1A2 PE=1 SV=7	CO1A2_HUMAN	COL1A2	uniprot-human-filtered-organism__Homo+sapiens+(Human)+[9606]_+AND+--.fasta	129315	1	50	105	183	0.00953	0.488	GPAGPSGPAGK	R	D	0.93	19.9	29.1	18.9	14	0	1	0	0	2	895.463	598.721	60844.4	1054	1064
MSC126_163	O9	O9G	163-10 (F006380)	Collagen alpha-2(I) chain OS=Homo sapiens OX=9606 GN=COL1A2 PE=1 SV=7	CO1A2_HUMAN	COL1A2	uniprot-human-filtered-organism__Homo+sapiens+(Human)+[9606]_+AND+--.fasta	129315	1	50	105	183	0.00953	0.488	GPKGENGVVGPTGPVGAAGPAGPNGPPGPAGSRGDGGPPGMTGFPGAAGR	K	T	0.627	9.84	37	13	0.06	0	0	0	1	2	4398.05	2614.13	505241	745	794
MSC126_163	O9	O9G	163-10 (F006380)	Collagen alpha-2(I) chain OS=Homo sapiens OX=9606 GN=COL1A2 PE=1 SV=7	CO1A2_HUMAN	COL1A2	uniprot-human-filtered-organism__Homo+sapiens+(Human)+[9606]_+AND+--.fasta	129315	1	50	105	183	0.00953	0.488	GPNGDAGRPGEPGLMGPR	R	G	0.746	14.1	32.5	13	3.59	0	0	1	0	2	1783.8	991.008	762612	433	450
MSC126_163	O9	O9G	163-10 (F006380)	Collagen alpha-2(I) chain OS=Homo sapiens OX=9606 GN=COL1A2 PE=1 SV=7	CO1A2_HUMAN	COL1A2	uniprot-human-filtered-organism__Homo+sapiens+(Human)+[9606]_+AND+--.fasta	129315	1	50	105	183	0.00953	0.488	GPPGESGAAGPTGPIGSR	R	G	0.997	38.8	33.9	0	9.52	0	1	0	0	2	1580.77	1195.31	742475	592	609
MSC126_163	O9	O9G	163-10 (F006380)	Collagen alpha-2(I) chain OS=Homo sapiens OX=9606 GN=COL1A2 PE=1 SV=7	CO1A2_HUMAN	COL1A2	uniprot-human-filtered-organism__Homo+sapiens+(Human)+[9606]_+AND+--.fasta	129315	1	50	105	183	0.00953	0.488	GPSGEAGTAGPPGTPGPQGLLGAPGILGLPGSR	K	G	0.997	35.7	35.6	13.2	2.17	0	0	1	0	2	2958.48	4873.4	168542	847	879
MSC126_163	O9	O9G	163-10 (F006380)	Collagen alpha-2(I) chain OS=Homo sapiens OX=9606 GN=COL1A2 PE=1 SV=7	CO1A2_HUMAN	COL1A2	uniprot-human-filtered-organism__Homo+sapiens+(Human)+[9606]_+AND+--.fasta	129315	1	50	105	183	0.00953	0.488	GPSGEAGTAGPPGTPGPQGLLGAPGILGLPGSRGER	K	G	0.997	49.5	35.8	0	18.7	0	0	3	1	2	3299.66	4568.47	3752660	847	882
MSC126_163	O9	O9G	163-10 (F006380)	Collagen alpha-2(I) chain OS=Homo sapiens OX=9606 GN=COL1A2 PE=1 SV=7	CO1A2_HUMAN	COL1A2	uniprot-human-filtered-organism__Homo+sapiens+(Human)+[9606]_+AND+--.fasta	129315	1	50	105	183	0.00953	0.488	GPSGPQGIRGDKGEPGEK	R	G	0.959	11.6	34.8	0	4.86	0	0	1	2	2	1797.87	775.609	2078630	997	1014
MSC126_163	O9	O9G	163-10 (F006380)	Collagen alpha-2(I) chain OS=Homo sapiens OX=9606 GN=COL1A2 PE=1 SV=7	CO1A2_HUMAN	COL1A2	uniprot-human-filtered-organism__Homo+sapiens+(Human)+[9606]_+AND+--.fasta	129315	1	50	105	183	0.00953	0.488	GPTGDPGKNGDKGHAGLAGAR	K	G	0.997	29	35.4	0	2.04	0	0	1	3	2	1949.94	735.773	2428630	499	519
MSC126_163	O9	O9G	163-10 (F006380)	Collagen alpha-2(I) chain OS=Homo sapiens OX=9606 GN=COL1A2 PE=1 SV=7	CO1A2_HUMAN	COL1A2	uniprot-human-filtered-organism__Homo+sapiens+(Human)+[9606]_+AND+--.fasta	129315	1	50	105	183	0.00953	0.488	GQPGAPGVKGEPGAPGENGTPGQTGAR	K	G	0.997	37.5	35	0	2.31	0	0	2	0	2	2541.15	859.764	993611	190	216
MSC126_163	O9	O9G	163-10 (F006380)	Collagen alpha-2(I) chain OS=Homo sapiens OX=9606 GN=COL1A2 PE=1 SV=7	CO1A2_HUMAN	COL1A2	uniprot-human-filtered-organism__Homo+sapiens+(Human)+[9606]_+AND+--.fasta	129315	1	50	105	183	0.00953	0.488	GRVGAPGPAGAR	R	G	0.997	35.4	30.3	20.7	8.81	0	1	0	0	2	1081.59	623.731	292404	223	234
MSC126_163	O9	O9G	163-10 (F006380)	Collagen alpha-2(I) chain OS=Homo sapiens OX=9606 GN=COL1A2 PE=1 SV=7	CO1A2_HUMAN	COL1A2	uniprot-human-filtered-organism__Homo+sapiens+(Human)+[9606]_+AND+--.fasta	129315	1	50	105	183	0.00953	0.488	GSPGSRGLPGADGRAGVMGPPGSR	R	G	0.225	6.01	35.8	0	2.34	0	0	0	1	2	2257.07	1117.35	575578	400	423
MSC126_163	O9	O9G	163-10 (F006380)	Collagen alpha-2(I) chain OS=Homo sapiens OX=9606 GN=COL1A2 PE=1 SV=7	CO1A2_HUMAN	COL1A2	uniprot-human-filtered-organism__Homo+sapiens+(Human)+[9606]_+AND+--.fasta	129315	1	50	105	183	0.00953	0.488	GYPGNIGPVGAAGAPGPHGPVGPAGK	R	H	0.997	68	34.7	15.2	10.5	0	2	6	0	2	2284.15	2227.38	9917280	949	974
MSC126_163	O9	O9G	163-10 (F006380)	Collagen alpha-2(I) chain OS=Homo sapiens OX=9606 GN=COL1A2 PE=1 SV=7	CO1A2_HUMAN	COL1A2	uniprot-human-filtered-organism__Homo+sapiens+(Human)+[9606]_+AND+--.fasta	129315	1	50	105	183	0.00953	0.488	GYPGNIGPVGAAGAPGPHGPVGPAGKHGNRGETGPSGPVGPAGAVGPR	R	G	0.682	9.19	35	0	1.87	0	0	0	0	2	4293.13	2525.91	1284950	949	996
MSC126_163	O9	O9G	163-10 (F006380)	Collagen alpha-2(I) chain OS=Homo sapiens OX=9606 GN=COL1A2 PE=1 SV=7	CO1A2_HUMAN	COL1A2	uniprot-human-filtered-organism__Homo+sapiens+(Human)+[9606]_+AND+--.fasta	129315	1	50	105	183	0.00953	0.488	HGNRGETGPSGPVGPAGAVGPR	K	G	0.997	52.6	35.5	14.3	52.6	0	0	5	4	2	2028	1408.62	17354300	975	996
MSC126_163	O9	O9G	163-10 (F006380)	Collagen alpha-2(I) chain OS=Homo sapiens OX=9606 GN=COL1A2 PE=1 SV=7	CO1A2_HUMAN	COL1A2	uniprot-human-filtered-organism__Homo+sapiens+(Human)+[9606]_+AND+--.fasta	129315	1	50	105	183	0.00953	0.488	RGPNGEAGSAGPPGPPGLR	K	G	0.951	17.9	35.1	14.4	3.82	0	0	1	0	2	1776.86	1212.79	674455	381	399
MSC126_163	O9	O9G	163-10 (F006380)	Collagen alpha-2(I) chain OS=Homo sapiens OX=9606 GN=COL1A2 PE=1 SV=7	CO1A2_HUMAN	COL1A2	uniprot-human-filtered-organism__Homo+sapiens+(Human)+[9606]_+AND+--.fasta	129315	1	50	105	183	0.00953	0.488	RGPNGEAGSAGPPGPPGLRGSPGSR	K	G	0.784	10.4	36	0	1.82	0	0	0	1	2	2334.12	1097.54	2316460	381	405
MSC126_163	O9	O9G	163-10 (F006380)	Collagen alpha-2(I) chain OS=Homo sapiens OX=9606 GN=COL1A2 PE=1 SV=7	CO1A2_HUMAN	COL1A2	uniprot-human-filtered-organism__Homo+sapiens+(Human)+[9606]_+AND+--.fasta	129315	1	50	105	183	0.00953	0.488	TGEVGAVGPPGFAGEK	R	G	0.997	79.9	34.1	19.5	13.9	0	4	0	0	2	1504.73	1914.52	5767880	831	846
MSC126_163	O9	O9G	163-10 (F006380)	Collagen alpha-2(I) chain OS=Homo sapiens OX=9606 GN=COL1A2 PE=1 SV=7	CO1A2_HUMAN	COL1A2	uniprot-human-filtered-organism__Homo+sapiens+(Human)+[9606]_+AND+--.fasta	129315	1	50	105	183	0.00953	0.488	TGEVGAVGPPGFAGEKGPSGEAGTAGPPGTPGPQGLLGAPGILGLPGSR	R	G	0.997	32.2	35.3	17.4	0	0	0	0	3	2	4443.21	5215.64	842078	831	879
MSC126_163	O9	O9G	163-10 (F006380)	Collagen alpha-2(I) chain OS=Homo sapiens OX=9606 GN=COL1A2 PE=1 SV=7	CO1A2_HUMAN	COL1A2	uniprot-human-filtered-organism__Homo+sapiens+(Human)+[9606]_+AND+--.fasta	129315	1	50	105	183	0.00953	0.488	TGEVGAVGPPGFAGEKGPSGEAGTAGPPGTPGPQGLLGAPGILGLPGSRGER	R	G	0.997	35.9	35.2	16.5	0	0	0	0	16	2	4786.36	5030.72	28438200	831	882
MSC126_163	O9	O9G	163-10 (F006380)	Collagen alpha-2(I) chain OS=Homo sapiens OX=9606 GN=COL1A2 PE=1 SV=7	CO1A2_HUMAN	COL1A2	uniprot-human-filtered-organism__Homo+sapiens+(Human)+[9606]_+AND+--.fasta	129315	1	50	105	183	0.00953	0.488	TGPPGPSGISGPPGPPGPAGK	R	E	0.997	56.4	35	18	16.8	0	9	8	0	2	1861.89	1282.67	35585400	795	815
MSC126_163	O9	O9G	163-10 (F006380)	Collagen alpha-2(I) chain OS=Homo sapiens OX=9606 GN=COL1A2 PE=1 SV=7	CO1A2_HUMAN	COL1A2	uniprot-human-filtered-organism__Homo+sapiens+(Human)+[9606]_+AND+--.fasta	129315	1	50	105	183	0.00953	0.488	TGPPGPSGISGPPGPPGPAGKEGLR	R	G	0.496	14.8	35.4	15.6	2.4	0	0	1	0	2	2301.15	1737	592448	795	819
MSC126_163	O9	O9G	163-10 (F006380)	Collagen alpha-2(I) chain OS=Homo sapiens OX=9606 GN=COL1A2 PE=1 SV=7	CO1A2_HUMAN	COL1A2	uniprot-human-filtered-organism__Homo+sapiens+(Human)+[9606]_+AND+--.fasta	129315	1	50	105	183	0.00953	0.488	TGPPGPSGISGPPGPPGPAGKEGLRGPR	R	G	0.935	11	35.2	0	1.81	0	0	0	2	2	2611.32	1780.67	4160850	795	822
MSC126_163	O9	O9G	163-10 (F006380)	Collagen alpha-2(XI) chain OS=Homo sapiens OX=9606 GN=COL11A2 PE=1 SV=5	COBA2_HUMAN	COL11A2	uniprot-human-filtered-organism__Homo+sapiens+(Human)+[9606]_+AND+--.fasta	171790	0.63	1	1	1	5.21e-05	0.0156	GPAGPNGADGPQGPPGGVGNLGPPGEK	R	G	0.869	10.9	32.8	0	10.2	0	0	0	0	2	2433.08	868.55	408535	1186	1212
MSC126_163	O9	O9G	163-10 (F006380)	Collagen alpha-2(V) chain OS=Homo sapiens OX=9606 GN=COL5A2 PE=1 SV=3	CO5A2_HUMAN	COL5A2	uniprot-human-filtered-organism__Homo+sapiens+(Human)+[9606]_+AND+--.fasta	144910	1	2	3	3	0.000156	0.036	GLTGNPGVQGPEGK	R	L	0.997	50.7	33	13	43	0	2	0	0	2	1326.67	1057.94	1034620	573	586
MSC126_163	O9	O9G	163-10 (F006380)	Collagen alpha-2(V) chain OS=Homo sapiens OX=9606 GN=COL5A2 PE=1 SV=3	CO5A2_HUMAN	COL5A2	uniprot-human-filtered-organism__Homo+sapiens+(Human)+[9606]_+AND+--.fasta	144910	1	2	3	3	0.000156	0.036	VGDRGPAGPPGGPGDKGDPGEDGQPGPDGPPGPAGTTGQR	R	G	0.931	11.8	34.7	13.4	6.76	0	0	0	1	2	3728.63	1067.87	158112	953	992
MSC126_163	O9	O9G	163-10 (F006380)	Q07092-DECOY	Q07092-DECOY			0	0.604	1	1	1	5.21e-05	0	PGPLGQIGPLGPAGPEGQPGQVGRGPPGPEGQVGK	?	?	0.769	10.2	37	17.8	5.54	0	0	0	1	2	3354.61	1100.13	353956	0	0
MSC126_163	O9	O9G	163-10 (F006380)	Hemoglobin subunit beta OS=Homo sapiens OX=9606 GN=HBB PE=1 SV=2	HBB_HUMAN	HBB	uniprot-human-filtered-organism__Homo+sapiens+(Human)+[9606]_+AND+--.fasta	15998	1	3	3	3	0.000156	0.252	LLVVYPWTQR	R	F	0.997	44.2	30.7	25	35.5	0	1	0	0	2	1274.73	4585.14	267292	32	41
MSC126_163	O9	O9G	163-10 (F006380)	Hemoglobin subunit beta OS=Homo sapiens OX=9606 GN=HBB PE=1 SV=2	HBB_HUMAN	HBB	uniprot-human-filtered-organism__Homo+sapiens+(Human)+[9606]_+AND+--.fasta	15998	1	3	3	3	0.000156	0.252	VNVDEVGGEALGR	K	L	0.997	47	32.6	15.4	26	0	1	0	0	2	1314.66	2231.59	384146	19	31
MSC126_163	O9	O9G	163-10 (F006380)	Hemoglobin subunit beta OS=Homo sapiens OX=9606 GN=HBB PE=1 SV=2	HBB_HUMAN	HBB	uniprot-human-filtered-organism__Homo+sapiens+(Human)+[9606]_+AND+--.fasta	15998	1	3	3	3	0.000156	0.252	VVAGVANALAHKYH	K	-	0.997	31.3	31.8	17	30.1	0	0	1	0	2	1449.8	2112.77	115403	134	147
MSC126_163	O9	O9G	163-10 (F006380)	Collagen alpha-1(V) chain OS=Homo sapiens OX=9606 GN=COL5A1 PE=1 SV=3	CO5A1_HUMAN	COL5A1	uniprot-human-filtered-organism__Homo+sapiens+(Human)+[9606]_+AND+--.fasta	183563	0.547	1	1	1	5.21e-05	0.00816	GVQGPPGPAGKPGRR	R	G	0.824	11.5	32.4	0	0.39	0	0	1	0	2	1462.79	659.947	103041	595	609
MSC126_163	O9	O9G	163-10 (F006380)	Matrix Gla protein OS=Homo sapiens OX=9606 GN=MGP PE=1 SV=2	MGP_HUMAN	MGP	uniprot-human-filtered-organism__Homo+sapiens+(Human)+[9606]_+AND+--.fasta	12353.6	0.946	1	2	2	0.000104	0.107	NANTFISPQQR	R	W	0.986	32.5	32.9	13.8	21.2	0	2	0	0	2	1277.61	1486.89	1056980	39	49
MSC126_163	O48	O48D	163-11 (F006381)	Complement component C9 OS=Homo sapiens OX=9606 GN=C9 PE=1 SV=2	CO9_HUMAN	C9	uniprot-human-filtered-organism__Homo+sapiens+(Human)+[9606]_+AND+--.fasta	63174.9	0.981	1	1	1	5.03e-05	0.0179	FEGIACEISK	K	Q	0.994	30.2	32.2	18.7	19.6	0	1	0	0	2	1153.56	2361.95	289595	534	543
MSC126_163	O48	O48D	163-11 (F006381)	Coagulation factor IX OS=Homo sapiens OX=9606 GN=F9 PE=1 SV=2	FA9_HUMAN	F9	uniprot-human-filtered-organism__Homo+sapiens+(Human)+[9606]_+AND+--.fasta	51777.6	1	2	2	2	0.000101	0.0499	SALVLQYLR	R	V	0.997	57.3	26	18.7	45.2	0	1	0	0	2	1062.63	4197.34	527786	365	373
MSC126_163	O48	O48D	163-11 (F006381)	Coagulation factor IX OS=Homo sapiens OX=9606 GN=F9 PE=1 SV=2	FA9_HUMAN	F9	uniprot-human-filtered-organism__Homo+sapiens+(Human)+[9606]_+AND+--.fasta	51777.6	1	2	2	2	0.000101	0.0499	WIVTAAHCVETGVK	K	I	0.997	29	33.7	15.6	29	0	0	1	0	2	1570.8	2792.34	212784	261	274
MSC126_163	O48	O48D	163-11 (F006381)	P81877-DECOY	P81877-DECOY			0	0.099	1	1	1	5.03e-05	0	PTGPQNSLSMNNPSNK	?	?	0.274	2.12	28.4	13.8	1.47	0	0	1	0	2	1751.74	1901.71	543719	0	0
MSC126_163	O48	O48D	163-11 (F006381)	Q8NFW1-DECOY	Q8NFW1-DECOY			0	0.383	1	1	1	5.03e-05	0	AGPPGTPGQPGLEGPR	?	?	0.534	15.8	34.1	14.9	4.71	0	1	0	0	2	1519.75	1131.93	621814	0	0
MSC126_163	O48	O48D	163-11 (F006381)	SPARC OS=Homo sapiens OX=9606 GN=SPARC PE=1 SV=1	SPRC_HUMAN	SPARC	uniprot-human-filtered-organism__Homo+sapiens+(Human)+[9606]_+AND+--.fasta	34631.9	1	2	2	2	0.000101	0.0858	APLIPMEHCTTR	R	F	0.976	14.7	33.1	14.9	9.41	0	0	1	0	2	1425.7	1879.45	753703	257	268
MSC126_163	O48	O48D	163-11 (F006381)	SPARC OS=Homo sapiens OX=9606 GN=SPARC PE=1 SV=1	SPRC_HUMAN	SPARC	uniprot-human-filtered-organism__Homo+sapiens+(Human)+[9606]_+AND+--.fasta	34631.9	1	2	2	2	0.000101	0.0858	RLEAGDHPVELLAR	K	D	0.997	25.5	32.1	13.8	19	0	0	1	0	2	1575.86	2380.11	483185	205	218
MSC126_163	O48	O48D	163-11 (F006381)	Q07092-DECOY	Q07092-DECOY			0	0.947	1	1	1	5.03e-05	0	PGPLGPHGTK	?	?	0.925	20.1	32.1	14.3	0	0	1	0	0	2	992.516	2695.05	220972	0	0
MSC126_163	O48	O48D	163-11 (F006381)	Q03692-DECOY	Q03692-DECOY			0	0.2	1	1	1	5.03e-05	0	PGQPGMNGPPGTLGPKGPLGAPGQEGK	?	?	0.461	14.8	35	13.9	0.6	0	0	1	0	2	2579.19	1555.27	293785	0	0
MSC126_163	O48	O48D	163-11 (F006381)	Lumican OS=Homo sapiens OX=9606 GN=LUM PE=1 SV=2	LUM_HUMAN	LUM	uniprot-human-filtered-organism__Homo+sapiens+(Human)+[9606]_+AND+--.fasta	38431.5	1	2	2	2	0.000101	0.0562	ILGPLSYSK	K	I	0.997	65.6	28	27.4	43.9	0	1	0	0	2	977.567	2385.78	433725	297	305
MSC126_163	O48	O48D	163-11 (F006381)	Lumican OS=Homo sapiens OX=9606 GN=LUM PE=1 SV=2	LUM_HUMAN	LUM	uniprot-human-filtered-organism__Homo+sapiens+(Human)+[9606]_+AND+--.fasta	38431.5	1	2	2	2	0.000101	0.0562	SVPMVPPGIK	K	Y	0.956	18.2	28.7	13	18.2	0	1	0	0	2	1024.59	2543.21	568247	60	69
MSC126_163	O48	O48D	163-11 (F006381)	P05997-DECOY	P05997-DECOY			0	0.806	2	4	4	0.000201	0	IGQPGTSGQPGPSGPPGASGPPGSTGPSGTPGK	?	?	0.322	9.76	36.3	14.6	4.39	0	0	0	1	2	2922.34	2216.69	709593	0	0
MSC126_163	O48	O48D	163-11 (F006381)	P05997-DECOY	P05997-DECOY			0	0.806	2	4	4	0.000201	0	QGTTGAPGPPGDPGPQGDEGPDGK	?	?	0.664	3.15	28.7	13.2	3.15	0	0	3	0	2	2238.93	1037.39	17605500	0	0
MSC126_163	O48	O48D	163-11 (F006381)	Serum albumin OS=Homo sapiens OX=9606 GN=ALB PE=1 SV=2	ALBU_HUMAN	ALB	uniprot-human-filtered-organism__Homo+sapiens+(Human)+[9606]_+AND+--.fasta	69366.9	1	23	41	80	0.00402	0.399	AVMDDFAAFVEK	K	C	0.997	63.5	32	13.4	63.5	0	6	0	0	2	1342.63	4065.38	3633090	570	581
MSC126_163	O48	O48D	163-11 (F006381)	Serum albumin OS=Homo sapiens OX=9606 GN=ALB PE=1 SV=2	ALBU_HUMAN	ALB	uniprot-human-filtered-organism__Homo+sapiens+(Human)+[9606]_+AND+--.fasta	69366.9	1	23	41	80	0.00402	0.399	CCAAADPHECYAK	K	V	0.997	52.6	25	16.8	52.6	0	1	1	0	2	1552.6	857.401	1163850	384	396
MSC126_163	O48	O48D	163-11 (F006381)	Serum albumin OS=Homo sapiens OX=9606 GN=ALB PE=1 SV=2	ALBU_HUMAN	ALB	uniprot-human-filtered-organism__Homo+sapiens+(Human)+[9606]_+AND+--.fasta	69366.9	1	23	41	80	0.00402	0.399	DLGEENFK	K	A	0.99	31.9	29.2	21.7	22.2	0	1	0	0	2	952.426	1439.19	1466200	37	44
MSC126_163	O48	O48D	163-11 (F006381)	Serum albumin OS=Homo sapiens OX=9606 GN=ALB PE=1 SV=2	ALBU_HUMAN	ALB	uniprot-human-filtered-organism__Homo+sapiens+(Human)+[9606]_+AND+--.fasta	69366.9	1	23	41	80	0.00402	0.399	ETYGEMADCCAK	R	Q	0.997	46.2	25	0	46.2	0	1	0	0	2	1434.53	1183.55	683687	106	117
MSC126_163	O48	O48D	163-11 (F006381)	Serum albumin OS=Homo sapiens OX=9606 GN=ALB PE=1 SV=2	ALBU_HUMAN	ALB	uniprot-human-filtered-organism__Homo+sapiens+(Human)+[9606]_+AND+--.fasta	69366.9	1	23	41	80	0.00402	0.399	FQNALLVR	K	Y	0.99	44.5	29.8	22.9	8.19	0	7	0	0	2	961.547	2483.09	6127570	427	434
MSC126_163	O48	O48D	163-11 (F006381)	Serum albumin OS=Homo sapiens OX=9606 GN=ALB PE=1 SV=2	ALBU_HUMAN	ALB	uniprot-human-filtered-organism__Homo+sapiens+(Human)+[9606]_+AND+--.fasta	69366.9	1	23	41	80	0.00402	0.399	KLVAASQAALGL	K	-	0.997	29.9	25	0	26.2	0	4	0	0	2	1141.69	3174.75	2210280	598	609
MSC126_163	O48	O48D	163-11 (F006381)	Serum albumin OS=Homo sapiens OX=9606 GN=ALB PE=1 SV=2	ALBU_HUMAN	ALB	uniprot-human-filtered-organism__Homo+sapiens+(Human)+[9606]_+AND+--.fasta	69366.9	1	23	41	80	0.00402	0.399	KQTALVELVK	K	H	0.997	50.6	25	23.2	25	0	2	0	0	2	1128.7	2247.62	739616	549	558
MSC126_163	O48	O48D	163-11 (F006381)	Serum albumin OS=Homo sapiens OX=9606 GN=ALB PE=1 SV=2	ALBU_HUMAN	ALB	uniprot-human-filtered-organism__Homo+sapiens+(Human)+[9606]_+AND+--.fasta	69366.9	1	23	41	80	0.00402	0.399	KVPQVSTPTLVEVSR	K	N	0.997	69.6	27.5	16.8	69.6	0	2	8	0	2	1639.94	2997.4	3776530	438	452
MSC126_163	O48	O48D	163-11 (F006381)	Serum albumin OS=Homo sapiens OX=9606 GN=ALB PE=1 SV=2	ALBU_HUMAN	ALB	uniprot-human-filtered-organism__Homo+sapiens+(Human)+[9606]_+AND+--.fasta	69366.9	1	23	41	80	0.00402	0.399	KVPQVSTPTLVEVSRNLGK	K	V	0.997	30.4	27.9	13.1	30.4	0	0	0	3	2	2054.15	3496.13	525784	438	456
MSC126_163	O48	O48D	163-11 (F006381)	Serum albumin OS=Homo sapiens OX=9606 GN=ALB PE=1 SV=2	ALBU_HUMAN	ALB	uniprot-human-filtered-organism__Homo+sapiens+(Human)+[9606]_+AND+--.fasta	69366.9	1	23	41	80	0.00402	0.399	LCTVATLR	K	E	0.99	42.2	31	30.3	25.4	0	3	0	0	2	933.519	1511.08	3298910	98	105
MSC126_163	O48	O48D	163-11 (F006381)	Serum albumin OS=Homo sapiens OX=9606 GN=ALB PE=1 SV=2	ALBU_HUMAN	ALB	uniprot-human-filtered-organism__Homo+sapiens+(Human)+[9606]_+AND+--.fasta	69366.9	1	23	41	80	0.00402	0.399	LVAASQAALGL	K	-	0.997	35.6	27.7	13.1	30.5	0	2	0	0	2	1013.6	3341.54	1162450	599	609
MSC126_163	O48	O48D	163-11 (F006381)	Serum albumin OS=Homo sapiens OX=9606 GN=ALB PE=1 SV=2	ALBU_HUMAN	ALB	uniprot-human-filtered-organism__Homo+sapiens+(Human)+[9606]_+AND+--.fasta	69366.9	1	23	41	80	0.00402	0.399	LVNEVTEFAK	K	T	0.997	58.8	32.1	23.1	50.3	0	8	0	0	2	1150.6	2474.2	3265790	66	75
MSC126_163	O48	O48D	163-11 (F006381)	Serum albumin OS=Homo sapiens OX=9606 GN=ALB PE=1 SV=2	ALBU_HUMAN	ALB	uniprot-human-filtered-organism__Homo+sapiens+(Human)+[9606]_+AND+--.fasta	69366.9	1	23	41	80	0.00402	0.399	LVRPEVDVMCTAFHDNEETFLK	R	K	0.997	34.6	36.5	15.5	33.4	0	0	1	3	2	2650.26	5057.57	1917760	139	160
MSC126_163	O48	O48D	163-11 (F006381)	Serum albumin OS=Homo sapiens OX=9606 GN=ALB PE=1 SV=2	ALBU_HUMAN	ALB	uniprot-human-filtered-organism__Homo+sapiens+(Human)+[9606]_+AND+--.fasta	69366.9	1	23	41	80	0.00402	0.399	QNCELFEQLGEYK	K	F	0.997	50.7	30.7	13.2	50.7	0	6	0	0	2	1658.74	4329.05	1456270	414	426
MSC126_163	O48	O48D	163-11 (F006381)	Serum albumin OS=Homo sapiens OX=9606 GN=ALB PE=1 SV=2	ALBU_HUMAN	ALB	uniprot-human-filtered-organism__Homo+sapiens+(Human)+[9606]_+AND+--.fasta	69366.9	1	23	41	80	0.00402	0.399	QTALVELVK	K	H	0.997	76.4	29.2	27.1	52.1	0	3	0	0	2	1001.59	3019.35	1276910	550	558
MSC126_163	O48	O48D	163-11 (F006381)	Serum albumin OS=Homo sapiens OX=9606 GN=ALB PE=1 SV=2	ALBU_HUMAN	ALB	uniprot-human-filtered-organism__Homo+sapiens+(Human)+[9606]_+AND+--.fasta	69366.9	1	23	41	80	0.00402	0.399	RHPDYSVVLLLR	R	L	0.997	51.8	27.9	14.2	48.3	0	0	2	0	2	1467.84	4229.71	1337930	361	372
MSC126_163	O48	O48D	163-11 (F006381)	Serum albumin OS=Homo sapiens OX=9606 GN=ALB PE=1 SV=2	ALBU_HUMAN	ALB	uniprot-human-filtered-organism__Homo+sapiens+(Human)+[9606]_+AND+--.fasta	69366.9	1	23	41	80	0.00402	0.399	RPCFSALEVDETYVPK	R	E	0.996	23.3	35.2	18.6	13.1	0	0	3	0	2	1910.93	3897.88	1049800	509	524
MSC126_163	O48	O48D	163-11 (F006381)	Serum albumin OS=Homo sapiens OX=9606 GN=ALB PE=1 SV=2	ALBU_HUMAN	ALB	uniprot-human-filtered-organism__Homo+sapiens+(Human)+[9606]_+AND+--.fasta	69366.9	1	23	41	80	0.00402	0.399	SLHTLFGDK	K	L	0.997	35	32.1	19.9	27.3	0	2	0	0	2	1017.54	2107.18	1188960	89	97
MSC126_163	O48	O48D	163-11 (F006381)	Serum albumin OS=Homo sapiens OX=9606 GN=ALB PE=1 SV=2	ALBU_HUMAN	ALB	uniprot-human-filtered-organism__Homo+sapiens+(Human)+[9606]_+AND+--.fasta	69366.9	1	23	41	80	0.00402	0.399	TCVADESAENCDK	K	S	0.997	59.3	25	0	59.3	0	2	0	0	2	1498.58	786.372	650906	76	88
MSC126_163	O48	O48D	163-11 (F006381)	Serum albumin OS=Homo sapiens OX=9606 GN=ALB PE=1 SV=2	ALBU_HUMAN	ALB	uniprot-human-filtered-organism__Homo+sapiens+(Human)+[9606]_+AND+--.fasta	69366.9	1	23	41	80	0.00402	0.399	VFDEFKPLVEEPQNLIK	K	Q	0.997	24.2	31.7	0	24.2	0	0	2	0	2	2045.1	5359.88	3313600	397	413
MSC126_163	O48	O48D	163-11 (F006381)	Serum albumin OS=Homo sapiens OX=9606 GN=ALB PE=1 SV=2	ALBU_HUMAN	ALB	uniprot-human-filtered-organism__Homo+sapiens+(Human)+[9606]_+AND+--.fasta	69366.9	1	23	41	80	0.00402	0.399	VHTECCHGDLLECADDRADLAK	K	Y	0.82	10.8	31.9	0	9.77	0	0	0	1	2	2585.12	2353.72	976105	265	286
MSC126_163	O48	O48D	163-11 (F006381)	Serum albumin OS=Homo sapiens OX=9606 GN=ALB PE=1 SV=2	ALBU_HUMAN	ALB	uniprot-human-filtered-organism__Homo+sapiens+(Human)+[9606]_+AND+--.fasta	69366.9	1	23	41	80	0.00402	0.399	VPQVSTPTLVEVSR	K	N	0.997	62.1	30.1	13.4	46.7	0	3	0	0	2	1511.84	3192.91	888739	439	452
MSC126_163	O48	O48D	163-11 (F006381)	Serum albumin OS=Homo sapiens OX=9606 GN=ALB PE=1 SV=2	ALBU_HUMAN	ALB	uniprot-human-filtered-organism__Homo+sapiens+(Human)+[9606]_+AND+--.fasta	69366.9	1	23	41	80	0.00402	0.399	YLYEIAR	K	R	0.9	24.3	29.9	15.8	16.6	0	2	0	0	2	927.493	2083.52	1843070	162	168
MSC126_163	O48	O48D	163-11 (F006381)	Thrombospondin-1 OS=Homo sapiens OX=9606 GN=THBS1 PE=1 SV=2	TSP1_HUMAN	THBS1	uniprot-human-filtered-organism__Homo+sapiens+(Human)+[9606]_+AND+--.fasta	129382	0.991	1	1	1	5.03e-05	0.00855	SITLFVQEDR	K	A	0.997	43.9	32.8	21	41.3	0	1	0	0	2	1207.63	3236.5	198484	155	164
MSC126_163	O48	O48D	163-11 (F006381)	Collagen alpha-2(XI) chain OS=Homo sapiens OX=9606 GN=COL11A2 PE=1 SV=5	COBA2_HUMAN	COL11A2	uniprot-human-filtered-organism__Homo+sapiens+(Human)+[9606]_+AND+--.fasta	171790	1	4	5	7	0.000352	0.0415	AGLPGSDGAPGPPGTSLMLPFR	R	F	0.997	56.4	35.8	15.5	8.78	0	1	1	0	2	2143.05	4648.08	378983	434	455
MSC126_163	O48	O48D	163-11 (F006381)	Collagen alpha-2(XI) chain OS=Homo sapiens OX=9606 GN=COL11A2 PE=1 SV=5	COBA2_HUMAN	COL11A2	uniprot-human-filtered-organism__Homo+sapiens+(Human)+[9606]_+AND+--.fasta	171790	1	4	5	7	0.000352	0.0415	GICPADVAYR	K	V	0.968	27.5	32.4	14.1	27.5	0	1	0	0	2	1121.54	1818.98	494012	52	61
MSC126_163	O48	O48D	163-11 (F006381)	Collagen alpha-2(XI) chain OS=Homo sapiens OX=9606 GN=COL11A2 PE=1 SV=5	COBA2_HUMAN	COL11A2	uniprot-human-filtered-organism__Homo+sapiens+(Human)+[9606]_+AND+--.fasta	171790	1	4	5	7	0.000352	0.0415	LGVPGLPGYPGR	K	Q	0.997	34.6	33.4	16.4	29.6	0	2	0	0	2	1230.65	2649.94	838917	795	806
MSC126_163	O48	O48D	163-11 (F006381)	Collagen alpha-2(XI) chain OS=Homo sapiens OX=9606 GN=COL11A2 PE=1 SV=5	COBA2_HUMAN	COL11A2	uniprot-human-filtered-organism__Homo+sapiens+(Human)+[9606]_+AND+--.fasta	171790	1	4	5	7	0.000352	0.0415	QLGLELGRPVR	R	F	0.36	9.92	27.5	13.1	8.36	0	1	0	0	2	1220.71	3634.2	222813	111	121
MSC126_163	O48	O48D	163-11 (F006381)	Collagen alpha-2(XI) chain OS=Homo sapiens OX=9606 GN=COL11A2 PE=1 SV=5	COBA2_HUMAN	COL11A2	uniprot-human-filtered-organism__Homo+sapiens+(Human)+[9606]_+AND+--.fasta	171790	1	4	5	7	0.000352	0.0415	SARPVLDTHGVIIFGAR	R	I	0.997	32.9	28.7	0	32.9	0	0	1	0	2	1809.01	3843.73	254909	178	194
MSC126_163	O48	O48D	163-11 (F006381)	Transforming growth factor beta-1 proprotein OS=Homo sapiens OX=9606 GN=TGFB1 PE=1 SV=2	TGFB1_HUMAN	TGFB1	uniprot-human-filtered-organism__Homo+sapiens+(Human)+[9606]_+AND+--.fasta	44342.3	0.991	1	1	1	5.03e-05	0.0282	EAVPEPVLLSR	R	A	0.997	31.7	27.8	14.6	23.1	0	1	0	0	2	1209.68	3051.07	294346	142	152
MSC126_163	O48	O48D	163-11 (F006381)	Coagulation factor X OS=Homo sapiens OX=9606 GN=F10 PE=1 SV=2	FA10_HUMAN	F10	uniprot-human-filtered-organism__Homo+sapiens+(Human)+[9606]_+AND+--.fasta	54732.1	0.957	1	1	1	5.03e-05	0.0184	TGIVSGFGR	K	T	0.987	32	31.2	18.7	21.5	0	1	0	0	2	893.484	1805.17	700480	358	366
MSC126_163	O48	O48D	163-11 (F006381)	AT-rich interactive domain-containing protein 1B OS=Homo sapiens OX=9606 GN=ARID1B PE=1 SV=2	ARI1B_HUMAN	ARID1B	uniprot-human-filtered-organism__Homo+sapiens+(Human)+[9606]_+AND+--.fasta	236122	0.41	1	2	2	0.000101	0.0192	MPSAGMQNRPFPGNMSSMTPSSPGMSQQGGPGMGPPMPTVNRK	R	A	0.704	2.26	25	0	0	0	0	1	1	2	4629.84	5885.71	2496960	886	928
MSC126_163	O48	O48D	163-11 (F006381)	Immunoglobulin kappa constant OS=Homo sapiens OX=9606 GN=IGKC PE=1 SV=2	IGKC_HUMAN	IGKC	uniprot-human-filtered-organism__Homo+sapiens+(Human)+[9606]_+AND+--.fasta	11764.8	0.991	1	2	2	0.000101	0.159	VYACEVTHQGLSSPVTK	K	S	0.997	35.4	35.2	0	35.4	0	0	2	0	2	1875.93	1965.96	602735	84	100
MSC126_163	O48	O48D	163-11 (F006381)	Collagen alpha-1(II) chain OS=Homo sapiens OX=9606 GN=COL2A1 PE=1 SV=3	CO2A1_HUMAN	COL2A1	uniprot-human-filtered-organism__Homo+sapiens+(Human)+[9606]_+AND+--.fasta	141786	1	11	13	69	0.00347	0.147	DGANGIPGPIGPPGPR	K	G	0.997	40.4	34.1	13.2	0	0	2	0	0	2	1520.73	1567.04	687055	1175	1190
MSC126_163	O48	O48D	163-11 (F006381)	Collagen alpha-1(II) chain OS=Homo sapiens OX=9606 GN=COL2A1 PE=1 SV=3	CO2A1_HUMAN	COL2A1	uniprot-human-filtered-organism__Homo+sapiens+(Human)+[9606]_+AND+--.fasta	141786	1	11	13	69	0.00347	0.147	GANGDPGRPGEPGLPGAR	K	G	0.937	11.8	33.1	16.7	8.08	0	0	1	0	2	1739.79	866.081	1085680	543	560
MSC126_163	O48	O48D	163-11 (F006381)	Collagen alpha-1(II) chain OS=Homo sapiens OX=9606 GN=COL2A1 PE=1 SV=3	CO2A1_HUMAN	COL2A1	uniprot-human-filtered-organism__Homo+sapiens+(Human)+[9606]_+AND+--.fasta	141786	1	11	13	69	0.00347	0.147	GAPGERGPSGLAGPK	K	G	0.959	14.2	33.4	15	4.4	0	0	1	0	2	1398.7	807.81	1767250	528	542
MSC126_163	O48	O48D	163-11 (F006381)	Collagen alpha-1(II) chain OS=Homo sapiens OX=9606 GN=COL2A1 PE=1 SV=3	CO2A1_HUMAN	COL2A1	uniprot-human-filtered-organism__Homo+sapiens+(Human)+[9606]_+AND+--.fasta	141786	1	11	13	69	0.00347	0.147	GAQGPPGATGFPGAAGR	R	V	0.997	52.6	33.3	19.4	12.6	0	2	0	0	2	1500.72	1278.25	1706140	888	904
MSC126_163	O48	O48D	163-11 (F006381)	Collagen alpha-1(II) chain OS=Homo sapiens OX=9606 GN=COL2A1 PE=1 SV=3	CO2A1_HUMAN	COL2A1	uniprot-human-filtered-organism__Homo+sapiens+(Human)+[9606]_+AND+--.fasta	141786	1	11	13	69	0.00347	0.147	GDRGETGAVGAPGAPGPPGSPGPAGPTGK	K	Q	0.969	19.6	36.3	15.4	4.94	0	0	1	0	2	2533.19	1018.44	698533	1056	1084
MSC126_163	O48	O48D	163-11 (F006381)	Collagen alpha-1(II) chain OS=Homo sapiens OX=9606 GN=COL2A1 PE=1 SV=3	CO2A1_HUMAN	COL2A1	uniprot-human-filtered-organism__Homo+sapiens+(Human)+[9606]_+AND+--.fasta	141786	1	11	13	69	0.00347	0.147	GEPGGVGPIGPPGER	R	G	0.997	52.3	34	16.9	0	0	1	0	0	2	1407.69	1302.11	618243	495	509
MSC126_163	O48	O48D	163-11 (F006381)	Collagen alpha-1(II) chain OS=Homo sapiens OX=9606 GN=COL2A1 PE=1 SV=3	CO2A1_HUMAN	COL2A1	uniprot-human-filtered-organism__Homo+sapiens+(Human)+[9606]_+AND+--.fasta	141786	1	11	13	69	0.00347	0.147	GESGSPGENGSPGPMGPR	K	G	0.997	46.3	27	0	12.3	0	1	0	0	2	1702.7	884.39	280227	309	326
MSC126_163	O48	O48D	163-11 (F006381)	Collagen alpha-1(II) chain OS=Homo sapiens OX=9606 GN=COL2A1 PE=1 SV=3	CO2A1_HUMAN	COL2A1	uniprot-human-filtered-organism__Homo+sapiens+(Human)+[9606]_+AND+--.fasta	141786	1	11	13	69	0.00347	0.147	GFPGLPGPSGEPGK	R	Q	0.997	55.2	32.4	16.6	4.18	0	52	0	0	2	1344.64	2616.93	149135000	993	1006
MSC126_163	O48	O48D	163-11 (F006381)	Collagen alpha-1(II) chain OS=Homo sapiens OX=9606 GN=COL2A1 PE=1 SV=3	CO2A1_HUMAN	COL2A1	uniprot-human-filtered-organism__Homo+sapiens+(Human)+[9606]_+AND+--.fasta	141786	1	11	13	69	0.00347	0.147	GLTGPIGPPGPAGANGEK	R	G	0.997	61.5	34.8	15.4	0.34	0	2	1	0	2	1622.8	1731.56	1597340	786	803
MSC126_163	O48	O48D	163-11 (F006381)	Collagen alpha-1(II) chain OS=Homo sapiens OX=9606 GN=COL2A1 PE=1 SV=3	CO2A1_HUMAN	COL2A1	uniprot-human-filtered-organism__Homo+sapiens+(Human)+[9606]_+AND+--.fasta	141786	1	11	13	69	0.00347	0.147	GQPGVMGFPGPK	R	G	0.99	30.7	32.4	0	0	0	2	0	0	2	1219.58	2158.23	600581	597	608
MSC126_163	O48	O48D	163-11 (F006381)	Collagen alpha-1(II) chain OS=Homo sapiens OX=9606 GN=COL2A1 PE=1 SV=3	CO2A1_HUMAN	COL2A1	uniprot-human-filtered-organism__Homo+sapiens+(Human)+[9606]_+AND+--.fasta	141786	1	11	13	69	0.00347	0.147	QGDRGEAGAQGPMGPSGPAGAR	K	G	0.993	21	34.1	0	11.8	0	0	1	0	2	2040.92	887.315	560755	1085	1106
MSC126_163	O48	O48D	163-11 (F006381)	Collagen alpha-1(II) chain OS=Homo sapiens OX=9606 GN=COL2A1 PE=1 SV=3	CO2A1_HUMAN	COL2A1	uniprot-human-filtered-organism__Homo+sapiens+(Human)+[9606]_+AND+--.fasta	141786	1	11	13	69	0.00347	0.147	RGARGEPGGVGPIGPPGER	K	G	0.314	11	35.4	13.6	7.28	0	0	0	1	2	1863.94	1011.4	958995	491	509
MSC126_163	O48	O48D	163-11 (F006381)	Collagen alpha-1(II) chain OS=Homo sapiens OX=9606 GN=COL2A1 PE=1 SV=3	CO2A1_HUMAN	COL2A1	uniprot-human-filtered-organism__Homo+sapiens+(Human)+[9606]_+AND+--.fasta	141786	1	11	13	69	0.00347	0.147	VGPPGSNGNPGPPGPPGPSGK	R	D	0.321	17.7	34.7	13.1	5.78	0	1	0	0	2	1841.87	1198.16	385093	905	925
MSC126_163	O48	O48D	163-11 (F006381)	Q9BXS0-DECOY	Q9BXS0-DECOY			0	0.786	1	2	2	0.000101	0	QGNMGPIGPAGISGKQGPPGLPGMLGQEGPK	?	?	0.927	15.2	36.5	27	0	0	0	1	1	2	3010.41	4895.54	1202330	0	0
MSC126_163	O48	O48D	163-11 (F006381)	Keratin, type I cytoskeletal 9 OS=Homo sapiens OX=9606 GN=KRT9 PE=1 SV=3	K1C9_HUMAN	KRT9	uniprot-human-filtered-organism__Homo+sapiens+(Human)+[9606]_+AND+--.fasta	62065.9	0.991	1	1	1	5.03e-05	0.0369	EIETYHNLLEGGQEDFESSGAGK	K	I	0.997	30.7	34.9	0	30	0	0	1	0	2	2510.13	3824.23	295031	450	472
MSC126_163	O48	O48D	163-11 (F006381)	P02461-DECOY	P02461-DECOY			0	0.253	1	1	1	5.03e-05	0	AGNKGPEGAGGRLGPAGNAGAPGPPGR	?	?	0.38	14	35.8	20.8	1.98	0	0	1	0	2	2389.16	1142.5	910761	0	0
MSC126_163	O48	O48D	163-11 (F006381)	Antithrombin-III OS=Homo sapiens OX=9606 GN=SERPINC1 PE=1 SV=1	ANT3_HUMAN	SERPINC1	uniprot-human-filtered-organism__Homo+sapiens+(Human)+[9606]_+AND+--.fasta	52604.1	1	2	2	2	0.000101	0.0517	TSDQIHFFFAK	K	L	0.997	46.5	33.3	19.7	37.5	0	0	1	0	2	1340.66	4102.22	139555	147	157
MSC126_163	O48	O48D	163-11 (F006381)	Antithrombin-III OS=Homo sapiens OX=9606 GN=SERPINC1 PE=1 SV=1	ANT3_HUMAN	SERPINC1	uniprot-human-filtered-organism__Homo+sapiens+(Human)+[9606]_+AND+--.fasta	52604.1	1	2	2	2	0.000101	0.0517	VAEGTQVLELPFK	R	G	0.997	75.5	32.2	19.8	75.5	0	1	0	0	2	1430.79	4616.06	354530	295	307
MSC126_163	O48	O48D	163-11 (F006381)	Collagen alpha-1(V) chain OS=Homo sapiens OX=9606 GN=COL5A1 PE=1 SV=3	CO5A1_HUMAN	COL5A1	uniprot-human-filtered-organism__Homo+sapiens+(Human)+[9606]_+AND+--.fasta	183563	0.996	2	3	5	0.000252	0.0506	GPPGPPGPPGVTGMDGQPGPKGNVGPQGEPGPPGQQGNPGAQGLPGPQGAIGPPGEKGPLGK	K	P	0.349	5.89	33.6	0	0.32	0	0	0	0	2	5858.64	3191.58	119805	688	749
MSC126_163	O48	O48D	163-11 (F006381)	Collagen alpha-1(V) chain OS=Homo sapiens OX=9606 GN=COL5A1 PE=1 SV=3	CO5A1_HUMAN	COL5A1	uniprot-human-filtered-organism__Homo+sapiens+(Human)+[9606]_+AND+--.fasta	183563	0.996	2	3	5	0.000252	0.0506	LGVPGLPGYPGR	K	Q	0.997	34.6	33.4	16.4	29.6	0	2	0	0	2	1230.65	2649.94	838917	867	878
MSC126_163	O48	O48D	163-11 (F006381)	Collagen alpha-1(V) chain OS=Homo sapiens OX=9606 GN=COL5A1 PE=1 SV=3	CO5A1_HUMAN	COL5A1	uniprot-human-filtered-organism__Homo+sapiens+(Human)+[9606]_+AND+--.fasta	183563	0.996	2	3	5	0.000252	0.0506	TGPIGPQGAPGKPGPDGLR	K	G	0.99	19.7	34.7	0	4.69	0	0	2	0	2	1803.94	1376.09	2419350	1422	1440
MSC126_163	O48	O48D	163-11 (F006381)	P12107-DECOY	P12107-DECOY			0	0.797	1	1	1	5.03e-05	0	AGPEGPMGRGGDAGPRGR	?	?	0.931	14.3	34.1	23	5.22	0	0	1	0	2	1710.81	790.811	405790	0	0
MSC126_163	O48	O48D	163-11 (F006381)	Collagen alpha-1(III) chain OS=Homo sapiens OX=9606 GN=COL3A1 PE=1 SV=4	CO3A1_HUMAN	COL3A1	uniprot-human-filtered-organism__Homo+sapiens+(Human)+[9606]_+AND+--.fasta	138565	1	13	16	20	0.00101	0.144	DGPPGPAGNTGAPGSPGVSGPK	K	G	0.99	30.6	34	0	8.07	0	1	0	0	2	1922.87	988.835	431204	902	923
MSC126_163	O48	O48D	163-11 (F006381)	Collagen alpha-1(III) chain OS=Homo sapiens OX=9606 GN=COL3A1 PE=1 SV=4	CO3A1_HUMAN	COL3A1	uniprot-human-filtered-organism__Homo+sapiens+(Human)+[9606]_+AND+--.fasta	138565	1	13	16	20	0.00101	0.144	DGTSGHPGPIGPPGPR	K	G	0.997	37	33.7	15.9	2.08	0	0	1	0	2	1530.73	954.997	436707	1151	1166
MSC126_163	O48	O48D	163-11 (F006381)	Collagen alpha-1(III) chain OS=Homo sapiens OX=9606 GN=COL3A1 PE=1 SV=4	CO3A1_HUMAN	COL3A1	uniprot-human-filtered-organism__Homo+sapiens+(Human)+[9606]_+AND+--.fasta	138565	1	13	16	20	0.00101	0.144	GDAGAPGERGPPGLAGAPGLR	K	G	0.993	21.7	35.5	13.7	0.9	0	0	2	0	2	1920.95	1705.09	1339490	675	695
MSC126_163	O48	O48D	163-11 (F006381)	Collagen alpha-1(III) chain OS=Homo sapiens OX=9606 GN=COL3A1 PE=1 SV=4	CO3A1_HUMAN	COL3A1	uniprot-human-filtered-organism__Homo+sapiens+(Human)+[9606]_+AND+--.fasta	138565	1	13	16	20	0.00101	0.144	GEGGAPGLPGIAGPR	K	G	0.997	42	32.9	15.5	20.7	0	1	0	0	2	1337.68	1825.2	499088	780	794
MSC126_163	O48	O48D	163-11 (F006381)	Collagen alpha-1(III) chain OS=Homo sapiens OX=9606 GN=COL3A1 PE=1 SV=4	CO3A1_HUMAN	COL3A1	uniprot-human-filtered-organism__Homo+sapiens+(Human)+[9606]_+AND+--.fasta	138565	1	13	16	20	0.00101	0.144	GEVGPAGSPGSNGAPGQR	K	G	0.984	31.4	31.5	13.2	8.74	0	1	0	0	2	1627.73	761.895	111527	351	368
MSC126_163	O48	O48D	163-11 (F006381)	Collagen alpha-1(III) chain OS=Homo sapiens OX=9606 GN=COL3A1 PE=1 SV=4	CO3A1_HUMAN	COL3A1	uniprot-human-filtered-organism__Homo+sapiens+(Human)+[9606]_+AND+--.fasta	138565	1	13	16	20	0.00101	0.144	GLAGPPGMPGPR	R	G	0.957	24.6	32.8	14.5	0	0	1	0	0	2	1138.57	1475.32	522045	957	968
MSC126_163	O48	O48D	163-11 (F006381)	Collagen alpha-1(III) chain OS=Homo sapiens OX=9606 GN=COL3A1 PE=1 SV=4	CO3A1_HUMAN	COL3A1	uniprot-human-filtered-organism__Homo+sapiens+(Human)+[9606]_+AND+--.fasta	138565	1	13	16	20	0.00101	0.144	GPPGLAGAPGLR	R	G	0.997	38.8	31.1	0	16.8	0	2	0	0	2	1078.6	1658.48	1582350	684	695
MSC126_163	O48	O48D	163-11 (F006381)	Collagen alpha-1(III) chain OS=Homo sapiens OX=9606 GN=COL3A1 PE=1 SV=4	CO3A1_HUMAN	COL3A1	uniprot-human-filtered-organism__Homo+sapiens+(Human)+[9606]_+AND+--.fasta	138565	1	13	16	20	0.00101	0.144	GPPGPAGANGAPGLR	R	G	0.997	35.8	33.9	14.5	12.9	0	1	0	0	2	1321.65	1035.2	1007180	414	428
MSC126_163	O48	O48D	163-11 (F006381)	Collagen alpha-1(III) chain OS=Homo sapiens OX=9606 GN=COL3A1 PE=1 SV=4	CO3A1_HUMAN	COL3A1	uniprot-human-filtered-organism__Homo+sapiens+(Human)+[9606]_+AND+--.fasta	138565	1	13	16	20	0.00101	0.144	GPPGPAGANGAPGLRGGAGEPGK	R	N	0.945	14.3	35.3	0	0	0	0	1	0	2	1990.96	1590.02	499989	414	436
MSC126_163	O48	O48D	163-11 (F006381)	Collagen alpha-1(III) chain OS=Homo sapiens OX=9606 GN=COL3A1 PE=1 SV=4	CO3A1_HUMAN	COL3A1	uniprot-human-filtered-organism__Homo+sapiens+(Human)+[9606]_+AND+--.fasta	138565	1	13	16	20	0.00101	0.144	GPVGPSGPPGK	R	D	0.996	29.2	31.1	13	29.2	0	1	0	0	2	949.51	857.401	882746	1140	1150
MSC126_163	O48	O48D	163-11 (F006381)	Collagen alpha-1(III) chain OS=Homo sapiens OX=9606 GN=COL3A1 PE=1 SV=4	CO3A1_HUMAN	COL3A1	uniprot-human-filtered-organism__Homo+sapiens+(Human)+[9606]_+AND+--.fasta	138565	1	13	16	20	0.00101	0.144	GQPGVMGFPGPK	R	G	0.99	30.7	32.4	0	0	0	2	0	0	2	1219.58	2158.23	600581	573	584
MSC126_163	O48	O48D	163-11 (F006381)	Collagen alpha-1(III) chain OS=Homo sapiens OX=9606 GN=COL3A1 PE=1 SV=4	CO3A1_HUMAN	COL3A1	uniprot-human-filtered-organism__Homo+sapiens+(Human)+[9606]_+AND+--.fasta	138565	1	13	16	20	0.00101	0.144	GSPGAQGPPGAPGPLGIAGITGAR	K	G	0.997	46.8	35.1	13.3	8.56	0	2	2	0	2	2105.06	3556.77	855582	933	956
MSC126_163	O48	O48D	163-11 (F006381)	Collagen alpha-1(III) chain OS=Homo sapiens OX=9606 GN=COL3A1 PE=1 SV=4	CO3A1_HUMAN	COL3A1	uniprot-human-filtered-organism__Homo+sapiens+(Human)+[9606]_+AND+--.fasta	138565	1	13	16	20	0.00101	0.144	GSPGGPGAAGFPGAR	R	G	0.462	21.2	29.7	0	21.2	0	1	0	0	2	1303.6	976.308	2290440	864	878
MSC126_163	O48	O48D	163-11 (F006381)	Collagen alpha-1(III) chain OS=Homo sapiens OX=9606 GN=COL3A1 PE=1 SV=4	CO3A1_HUMAN	COL3A1	uniprot-human-filtered-organism__Homo+sapiens+(Human)+[9606]_+AND+--.fasta	138565	1	13	16	20	0.00101	0.144	SGDRGESGPAGPAGAPGPAGSR	K	G	0.997	27.7	34.5	21.2	12.9	0	0	1	0	2	1923.89	848.319	2372660	1061	1082
MSC126_163	O48	O48D	163-11 (F006381)	Keratin, type II cytoskeletal 1 OS=Homo sapiens OX=9606 GN=KRT1 PE=1 SV=6	K2C1_HUMAN	KRT1	uniprot-human-filtered-organism__Homo+sapiens+(Human)+[9606]_+AND+--.fasta	66040.3	0.994	0	0	2	0.000101	0.0311	FLEQQNQVLQTK	R	W	0.997	45.2	32.8	14.5	36.7	0	1	0	0	2	1475.79	1982.81	455350	200	211
MSC126_163	O48	O48D	163-11 (F006381)	Keratin, type II cytoskeletal 1 OS=Homo sapiens OX=9606 GN=KRT1 PE=1 SV=6	K2C1_HUMAN	KRT1	uniprot-human-filtered-organism__Homo+sapiens+(Human)+[9606]_+AND+--.fasta	66040.3	0.994	0	0	2	0.000101	0.0311	IEISELNR	K	V	0.913	19.3	32.5	27	6.65	0	1	0	0	2	973.531	1893.49	682690	396	403
MSC126_163	O48	O48D	163-11 (F006381)	Vitronectin OS=Homo sapiens OX=9606 GN=VTN PE=1 SV=1	VTNC_HUMAN	VTN	uniprot-human-filtered-organism__Homo+sapiens+(Human)+[9606]_+AND+--.fasta	54306.1	1	8	9	12	0.000604	0.182	DVWGIEGPIDAAFTR	R	I	0.997	46.2	34.4	19.7	35.1	0	1	0	0	2	1646.82	5021.19	240752	198	212
MSC126_163	O48	O48D	163-11 (F006381)	Vitronectin OS=Homo sapiens OX=9606 GN=VTN PE=1 SV=1	VTNC_HUMAN	VTN	uniprot-human-filtered-organism__Homo+sapiens+(Human)+[9606]_+AND+--.fasta	54306.1	1	8	9	12	0.000604	0.182	DWHGVPGQVDAAMAGR	R	I	0.997	34.7	32.8	13.3	29.1	0	1	1	0	2	1667.76	3565.19	526364	338	353
MSC126_163	O48	O48D	163-11 (F006381)	Vitronectin OS=Homo sapiens OX=9606 GN=VTN PE=1 SV=1	VTNC_HUMAN	VTN	uniprot-human-filtered-organism__Homo+sapiens+(Human)+[9606]_+AND+--.fasta	54306.1	1	8	9	12	0.000604	0.182	FEDGVLDPDYPR	R	N	0.997	57	32.1	14.5	46.2	0	3	0	0	2	1422.65	2984.83	1013540	230	241
MSC126_163	O48	O48D	163-11 (F006381)	Vitronectin OS=Homo sapiens OX=9606 GN=VTN PE=1 SV=1	VTNC_HUMAN	VTN	uniprot-human-filtered-organism__Homo+sapiens+(Human)+[9606]_+AND+--.fasta	54306.1	1	8	9	12	0.000604	0.182	IYISGMAPR	R	P	0.982	23.4	32	23.1	9.31	0	1	0	0	2	1007.53	2066.43	411121	354	362
MSC126_163	O48	O48D	163-11 (F006381)	Vitronectin OS=Homo sapiens OX=9606 GN=VTN PE=1 SV=1	VTNC_HUMAN	VTN	uniprot-human-filtered-organism__Homo+sapiens+(Human)+[9606]_+AND+--.fasta	54306.1	1	8	9	12	0.000604	0.182	IYISGMAPRPSLAK	R	K	0.983	12.2	30.7	19	9.69	0	0	1	0	2	1503.84	2837.27	934614	354	367
MSC126_163	O48	O48D	163-11 (F006381)	Vitronectin OS=Homo sapiens OX=9606 GN=VTN PE=1 SV=1	VTNC_HUMAN	VTN	uniprot-human-filtered-organism__Homo+sapiens+(Human)+[9606]_+AND+--.fasta	54306.1	1	8	9	12	0.000604	0.182	NGSLFAFR	K	G	0.99	52.4	29.6	15	39	0	2	0	0	2	912.457	3581.19	657880	169	176
MSC126_163	O48	O48D	163-11 (F006381)	Vitronectin OS=Homo sapiens OX=9606 GN=VTN PE=1 SV=1	VTNC_HUMAN	VTN	uniprot-human-filtered-organism__Homo+sapiens+(Human)+[9606]_+AND+--.fasta	54306.1	1	8	9	12	0.000604	0.182	PFDAFTDLK	K	N	0.997	51.7	31.5	22	37.1	0	1	0	0	2	1053.53	3565.95	303335	160	168
MSC126_163	O48	O48D	163-11 (F006381)	Vitronectin OS=Homo sapiens OX=9606 GN=VTN PE=1 SV=1	VTNC_HUMAN	VTN	uniprot-human-filtered-organism__Homo+sapiens+(Human)+[9606]_+AND+--.fasta	54306.1	1	8	9	12	0.000604	0.182	TSAGTRQPQFISR	R	D	0.686	8.51	33.6	0	8.51	0	0	1	0	2	1448.76	1218.12	727181	325	337
MSC126_163	O48	O48D	163-11 (F006381)	Alpha-1-antitrypsin OS=Homo sapiens OX=9606 GN=SERPINA1 PE=1 SV=3	A1AT_HUMAN	SERPINA1	uniprot-human-filtered-organism__Homo+sapiens+(Human)+[9606]_+AND+--.fasta	46737.9	0.875	1	1	1	5.03e-05	0.0239	LSITGTYDLK	K	S	0.96	20.2	29.6	14.9	15.4	0	1	0	0	2	1110.6	2874.81	341342	315	324
MSC126_163	O48	O48D	163-11 (F006381)	Collagen alpha-1(VII) chain OS=Homo sapiens OX=9606 GN=COL7A1 PE=1 SV=2	CO7A1_HUMAN	COL7A1	uniprot-human-filtered-organism__Homo+sapiens+(Human)+[9606]_+AND+--.fasta	295218	0.103	1	1	1	5.03e-05	0.00543	GDKGDSAVILGPPGPR	K	G	0.282	12.8	33.7	13.4	0.2	0	0	1	0	2	1583.8	2393.32	1205960	2517	2532
MSC126_163	O48	O48D	163-11 (F006381)	P02458-DECOY	P02458-DECOY			0	0.935	1	3	3	0.000151	0	PGQEGAPGQPGPPGK	?	?	0.978	26.6	31.7	38	0	0	3	0	0	2	1438.64	852.405	3362750	0	0
MSC126_163	O48	O48D	163-11 (F006381)	A0A1B0GV03-DECOY	A0A1B0GV03-DECOY			0	0.106	1	1	1	5.03e-05	0	IQEEQEGMQEEQK	?	?	0.288	0.65	27.9	13	0.65	0	0	1	0	2	1622.69	1872.72	548563	0	0
MSC126_163	O48	O48D	163-11 (F006381)	Protein S100-A9 OS=Homo sapiens OX=9606 GN=S100A9 PE=1 SV=1	S10A9_HUMAN	S100A9	uniprot-human-filtered-organism__Homo+sapiens+(Human)+[9606]_+AND+--.fasta	13242.3	1	3	4	4	0.000201	0.377	LGHPDTLNQGEFK	K	E	0.997	29.3	33.4	23	20.4	0	0	1	0	2	1455.72	1635.14	522659	26	38
MSC126_163	O48	O48D	163-11 (F006381)	Protein S100-A9 OS=Homo sapiens OX=9606 GN=S100A9 PE=1 SV=1	S10A9_HUMAN	S100A9	uniprot-human-filtered-organism__Homo+sapiens+(Human)+[9606]_+AND+--.fasta	13242.3	1	3	4	4	0.000201	0.377	NIETIINTFHQYSVK	R	L	0.997	29.6	34.3	13	28.3	0	0	1	0	2	1806.94	5570.94	547555	11	25
MSC126_163	O48	O48D	163-11 (F006381)	Protein S100-A9 OS=Homo sapiens OX=9606 GN=S100A9 PE=1 SV=1	S10A9_HUMAN	S100A9	uniprot-human-filtered-organism__Homo+sapiens+(Human)+[9606]_+AND+--.fasta	13242.3	1	3	4	4	0.000201	0.377	VIEHIMEDLDTNADK	K	Q	0.997	71.4	34.3	18.8	66.1	0	1	1	0	2	1742.83	3121.67	655793	58	72
MSC126_163	O48	O48D	163-11 (F006381)	Q8NFD5-DECOY	Q8NFD5-DECOY			0	0.722	1	1	2	0.000101	0	QGMGLNSMAGSPSQNYMDQMSSNPMQGQTMFPESSGPVK	?	?	0.865	4.43	25	15.5	2.24	0	0	0	0	2	4254.63	5896.62	6072270	0	0
MSC126_163	O48	O48D	163-11 (F006381)	Pigment epithelium-derived factor OS=Homo sapiens OX=9606 GN=SERPINF1 PE=1 SV=4	PEDF_HUMAN	SERPINF1	uniprot-human-filtered-organism__Homo+sapiens+(Human)+[9606]_+AND+--.fasta	46314.3	1	8	10	14	0.000704	0.225	ALYYDLISSPDIHGTYK	R	E	0.982	16.9	35.2	0	16.9	0	0	1	0	2	1955.98	4426.68	660621	107	123
MSC126_163	O48	O48D	163-11 (F006381)	Pigment epithelium-derived factor OS=Homo sapiens OX=9606 GN=SERPINF1 PE=1 SV=4	PEDF_HUMAN	SERPINF1	uniprot-human-filtered-organism__Homo+sapiens+(Human)+[9606]_+AND+--.fasta	46314.3	1	8	10	14	0.000704	0.225	DTDTGALLFIGK	R	I	0.997	69.5	32.9	17.7	62.1	0	1	0	0	2	1250.66	4112.05	930871	400	411
MSC126_163	O48	O48D	163-11 (F006381)	Pigment epithelium-derived factor OS=Homo sapiens OX=9606 GN=SERPINF1 PE=1 SV=4	PEDF_HUMAN	SERPINF1	uniprot-human-filtered-organism__Homo+sapiens+(Human)+[9606]_+AND+--.fasta	46314.3	1	8	10	14	0.000704	0.225	ELLDTVTAPQK	K	N	0.997	42.2	32.2	20	32.9	0	2	0	0	2	1214.66	1910.99	1277120	124	134
MSC126_163	O48	O48D	163-11 (F006381)	Pigment epithelium-derived factor OS=Homo sapiens OX=9606 GN=SERPINF1 PE=1 SV=4	PEDF_HUMAN	SERPINF1	uniprot-human-filtered-organism__Homo+sapiens+(Human)+[9606]_+AND+--.fasta	46314.3	1	8	10	14	0.000704	0.225	LAAAVSNFGYDLYR	K	V	0.997	66.9	34.3	13.4	62.1	0	4	0	0	2	1559.79	4230.21	1968190	54	67
MSC126_163	O48	O48D	163-11 (F006381)	Pigment epithelium-derived factor OS=Homo sapiens OX=9606 GN=SERPINF1 PE=1 SV=4	PEDF_HUMAN	SERPINF1	uniprot-human-filtered-organism__Homo+sapiens+(Human)+[9606]_+AND+--.fasta	46314.3	1	8	10	14	0.000704	0.225	LSYEGEVTK	K	S	0.997	47.9	30.6	22.4	28.2	0	1	0	0	2	1025.52	1185.96	886660	319	327
MSC126_163	O48	O48D	163-11 (F006381)	Pigment epithelium-derived factor OS=Homo sapiens OX=9606 GN=SERPINF1 PE=1 SV=4	PEDF_HUMAN	SERPINF1	uniprot-human-filtered-organism__Homo+sapiens+(Human)+[9606]_+AND+--.fasta	46314.3	1	8	10	14	0.000704	0.225	SSFVAPLEK	K	S	0.997	53	31.5	24.3	40.1	0	1	0	0	2	977.53	2028.48	533324	152	160
MSC126_163	O48	O48D	163-11 (F006381)	Pigment epithelium-derived factor OS=Homo sapiens OX=9606 GN=SERPINF1 PE=1 SV=4	PEDF_HUMAN	SERPINF1	uniprot-human-filtered-organism__Homo+sapiens+(Human)+[9606]_+AND+--.fasta	46314.3	1	8	10	14	0.000704	0.225	TSLEDFYLDEER	K	T	0.997	94.8	31.4	13.9	87.2	0	2	0	0	2	1516.68	3659.9	730092	226	237
MSC126_163	O48	O48D	163-11 (F006381)	Pigment epithelium-derived factor OS=Homo sapiens OX=9606 GN=SERPINF1 PE=1 SV=4	PEDF_HUMAN	SERPINF1	uniprot-human-filtered-organism__Homo+sapiens+(Human)+[9606]_+AND+--.fasta	46314.3	1	8	10	14	0.000704	0.225	TVQAVLTVPK	K	L	0.997	45.7	25	14.6	41.1	0	2	0	0	2	1055.65	2420.49	1450270	307	316
MSC126_163	O48	O48D	163-11 (F006381)	Procollagen C-endopeptidase enhancer 1 OS=Homo sapiens OX=9606 GN=PCOLCE PE=1 SV=2	PCOC1_HUMAN	PCOLCE	uniprot-human-filtered-organism__Homo+sapiens+(Human)+[9606]_+AND+--.fasta	47972.5	1	3	4	4	0.000201	0.105	FCGTFRPAPLVAPGNQVTLR	R	M	0.997	32.6	35.2	13.2	5.55	0	0	2	0	2	2202.15	4255.24	1227260	111	130
MSC126_163	O48	O48D	163-11 (F006381)	Procollagen C-endopeptidase enhancer 1 OS=Homo sapiens OX=9606 GN=PCOLCE PE=1 SV=2	PCOC1_HUMAN	PCOLCE	uniprot-human-filtered-organism__Homo+sapiens+(Human)+[9606]_+AND+--.fasta	47972.5	1	3	4	4	0.000201	0.105	TGGLDLPSPPTGASLK	K	F	0.471	13.8	31.9	0	9.39	0	1	0	0	2	1510.81	3602.88	338957	366	381
MSC126_163	O48	O48D	163-11 (F006381)	Procollagen C-endopeptidase enhancer 1 OS=Homo sapiens OX=9606 GN=PCOLCE PE=1 SV=2	PCOC1_HUMAN	PCOLCE	uniprot-human-filtered-organism__Homo+sapiens+(Human)+[9606]_+AND+--.fasta	47972.5	1	3	4	4	0.000201	0.105	VFDLELHPACR	R	Y	0.997	30.9	32.6	14.1	30.9	0	0	1	0	2	1356.67	3150.08	371776	81	91
MSC126_163	O48	O48D	163-11 (F006381)	Collagen alpha-1(I) chain OS=Homo sapiens OX=9606 GN=COL1A1 PE=1 SV=5	CO1A1_HUMAN	COL1A1	uniprot-human-filtered-organism__Homo+sapiens+(Human)+[9606]_+AND+--.fasta	138941	1	90	387	1167	0.0587	0.674	AGERGVPGPPGAVGPAGK	K	D	0.997	26.4	34.1	0	11.2	0	0	1	0	2	1605.83	999.216	864796	595	612
MSC126_163	O48	O48D	163-11 (F006381)	Collagen alpha-1(I) chain OS=Homo sapiens OX=9606 GN=COL1A1 PE=1 SV=5	CO1A1_HUMAN	COL1A1	uniprot-human-filtered-organism__Homo+sapiens+(Human)+[9606]_+AND+--.fasta	138941	1	90	387	1167	0.0587	0.674	ALLLQGSNEIEIR	K	A	0.997	85.7	31.2	22.9	40.4	0	1	0	0	2	1456.8	4022.57	346698	1387	1399
MSC126_163	O48	O48D	163-11 (F006381)	Collagen alpha-1(I) chain OS=Homo sapiens OX=9606 GN=COL1A1 PE=1 SV=5	CO1A1_HUMAN	COL1A1	uniprot-human-filtered-organism__Homo+sapiens+(Human)+[9606]_+AND+--.fasta	138941	1	90	387	1167	0.0587	0.674	DGEAGAQGPPGPAGPAGER	K	G	0.997	78.7	31.7	20	11.9	0	6	0	0	2	1707.76	1023.77	5918970	613	631
MSC126_163	O48	O48D	163-11 (F006381)	Collagen alpha-1(I) chain OS=Homo sapiens OX=9606 GN=COL1A1 PE=1 SV=5	CO1A1_HUMAN	COL1A1	uniprot-human-filtered-organism__Homo+sapiens+(Human)+[9606]_+AND+--.fasta	138941	1	90	387	1167	0.0587	0.674	DGEAGAQGPPGPAGPAGERGEQGPAGSPGFQGLPGPAGPPGEAGK	K	P	0.996	23.5	36.4	15.5	6.59	0	0	0	2	2	4052.86	2597.17	390812	613	657
MSC126_163	O48	O48D	163-11 (F006381)	Collagen alpha-1(I) chain OS=Homo sapiens OX=9606 GN=COL1A1 PE=1 SV=5	CO1A1_HUMAN	COL1A1	uniprot-human-filtered-organism__Homo+sapiens+(Human)+[9606]_+AND+--.fasta	138941	1	90	387	1167	0.0587	0.674	DGLNGLPGPIGPPGPR	K	G	0.997	53.8	34.5	22.2	0	0	33	5	0	2	1561.8	3045.41	107698000	1153	1168
MSC126_163	O48	O48D	163-11 (F006381)	Collagen alpha-1(I) chain OS=Homo sapiens OX=9606 GN=COL1A1 PE=1 SV=5	CO1A1_HUMAN	COL1A1	uniprot-human-filtered-organism__Homo+sapiens+(Human)+[9606]_+AND+--.fasta	138941	1	90	387	1167	0.0587	0.674	DGSPGAKGDRGETGPAGPPGAPGAPGAPGPVGPAGK	R	S	0.977	16.9	36.7	15.3	5.13	0	0	0	1	2	3157.48	1114.53	1327120	1027	1062
MSC126_163	O48	O48D	163-11 (F006381)	Collagen alpha-1(I) chain OS=Homo sapiens OX=9606 GN=COL1A1 PE=1 SV=5	CO1A1_HUMAN	COL1A1	uniprot-human-filtered-organism__Homo+sapiens+(Human)+[9606]_+AND+--.fasta	138941	1	90	387	1167	0.0587	0.674	DGVRGLTGPIGPPGPAGAPGDKGESGPSGPAGPTGAR	K	G	0.997	28.2	36.1	0	4.5	0	0	0	2	2	3296.63	2514.05	1003040	760	796
MSC126_163	O48	O48D	163-11 (F006381)	Collagen alpha-1(I) chain OS=Homo sapiens OX=9606 GN=COL1A1 PE=1 SV=5	CO1A1_HUMAN	COL1A1	uniprot-human-filtered-organism__Homo+sapiens+(Human)+[9606]_+AND+--.fasta	138941	1	90	387	1167	0.0587	0.674	EGAPGAEGSPGR	R	D	0.997	30.2	27.6	20.3	18	0	3	0	0	2	1116.49	566.311	197277	1015	1026
MSC126_163	O48	O48D	163-11 (F006381)	Collagen alpha-1(I) chain OS=Homo sapiens OX=9606 GN=COL1A1 PE=1 SV=5	CO1A1_HUMAN	COL1A1	uniprot-human-filtered-organism__Homo+sapiens+(Human)+[9606]_+AND+--.fasta	138941	1	90	387	1167	0.0587	0.674	EGAPGAEGSPGRDGSPGAK	R	G	0.997	18.1	31.9	0	2	0	0	2	0	2	1744.77	574.557	235644	1015	1033
MSC126_163	O48	O48D	163-11 (F006381)	Collagen alpha-1(I) chain OS=Homo sapiens OX=9606 GN=COL1A1 PE=1 SV=5	CO1A1_HUMAN	COL1A1	uniprot-human-filtered-organism__Homo+sapiens+(Human)+[9606]_+AND+--.fasta	138941	1	90	387	1167	0.0587	0.674	GAAGLPGPKGDRGDAGPK	R	G	0.997	19.7	34.1	0	11.8	0	0	1	0	2	1636.84	866.77	844232	734	751
MSC126_163	O48	O48D	163-11 (F006381)	Collagen alpha-1(I) chain OS=Homo sapiens OX=9606 GN=COL1A1 PE=1 SV=5	CO1A1_HUMAN	COL1A1	uniprot-human-filtered-organism__Homo+sapiens+(Human)+[9606]_+AND+--.fasta	138941	1	90	387	1167	0.0587	0.674	GANGAPGIAGAPGFPGAR	K	G	0.997	56.4	34.1	15.4	54.6	0	41	3	0	2	1586.76	3019.96	136932000	398	415
MSC126_163	O48	O48D	163-11 (F006381)	Collagen alpha-1(I) chain OS=Homo sapiens OX=9606 GN=COL1A1 PE=1 SV=5	CO1A1_HUMAN	COL1A1	uniprot-human-filtered-organism__Homo+sapiens+(Human)+[9606]_+AND+--.fasta	138941	1	90	387	1167	0.0587	0.674	GANGAPGNDGAK	R	G	0.997	33.2	25.8	18.7	20	0	7	0	0	2	1045.45	488.522	357717	698	709
MSC126_163	O48	O48D	163-11 (F006381)	Collagen alpha-1(I) chain OS=Homo sapiens OX=9606 GN=COL1A1 PE=1 SV=5	CO1A1_HUMAN	COL1A1	uniprot-human-filtered-organism__Homo+sapiens+(Human)+[9606]_+AND+--.fasta	138941	1	90	387	1167	0.0587	0.674	GANGAPGNDGAKGDAGAPGAPGSQGAPGLQGMPGER	R	G	0.997	31.2	32.6	15.8	5.09	0	0	10	0	2	3241.41	1206.29	2329020	698	733
MSC126_163	O48	O48D	163-11 (F006381)	Collagen alpha-1(I) chain OS=Homo sapiens OX=9606 GN=COL1A1 PE=1 SV=5	CO1A1_HUMAN	COL1A1	uniprot-human-filtered-organism__Homo+sapiens+(Human)+[9606]_+AND+--.fasta	138941	1	90	387	1167	0.0587	0.674	GAPGDRGEPGPPGPAGFAGPPGADGQPGAK	R	G	0.997	42.1	35.5	13	5.83	0	0	30	2	2	2719.24	1765.91	80681600	797	826
MSC126_163	O48	O48D	163-11 (F006381)	Collagen alpha-1(I) chain OS=Homo sapiens OX=9606 GN=COL1A1 PE=1 SV=5	CO1A1_HUMAN	COL1A1	uniprot-human-filtered-organism__Homo+sapiens+(Human)+[9606]_+AND+--.fasta	138941	1	90	387	1167	0.0587	0.674	GAPGDRGEPGPPGPAGFAGPPGADGQPGAKGEPGDAGAK	R	G	0.997	33.5	33.9	0	19.8	0	0	8	18	2	3550.56	1499.71	17287800	797	835
MSC126_163	O48	O48D	163-11 (F006381)	Collagen alpha-1(I) chain OS=Homo sapiens OX=9606 GN=COL1A1 PE=1 SV=5	CO1A1_HUMAN	COL1A1	uniprot-human-filtered-organism__Homo+sapiens+(Human)+[9606]_+AND+--.fasta	138941	1	90	387	1167	0.0587	0.674	GARGEPGPTGLPGPPGER	R	G	0.997	20.8	34.7	16.1	2.28	0	1	2	0	2	1749.85	1097.46	5598960	470	487
MSC126_163	O48	O48D	163-11 (F006381)	Collagen alpha-1(I) chain OS=Homo sapiens OX=9606 GN=COL1A1 PE=1 SV=5	CO1A1_HUMAN	COL1A1	uniprot-human-filtered-organism__Homo+sapiens+(Human)+[9606]_+AND+--.fasta	138941	1	90	387	1167	0.0587	0.674	GARGEPGPTGLPGPPGERGGPGSR	R	G	0.869	12.4	36.2	16.1	0.54	0	0	0	1	2	2277.1	1024.72	1196860	470	493
MSC126_163	O48	O48D	163-11 (F006381)	Collagen alpha-1(I) chain OS=Homo sapiens OX=9606 GN=COL1A1 PE=1 SV=5	CO1A1_HUMAN	COL1A1	uniprot-human-filtered-organism__Homo+sapiens+(Human)+[9606]_+AND+--.fasta	138941	1	90	387	1167	0.0587	0.674	GARGSAGPPGATGFPGAAGR	K	V	0.997	54.8	34.4	13.3	5.58	0	0	1	0	2	1743.85	1145.63	1033080	863	882
MSC126_163	O48	O48D	163-11 (F006381)	Collagen alpha-1(I) chain OS=Homo sapiens OX=9606 GN=COL1A1 PE=1 SV=5	CO1A1_HUMAN	COL1A1	uniprot-human-filtered-organism__Homo+sapiens+(Human)+[9606]_+AND+--.fasta	138941	1	90	387	1167	0.0587	0.674	GDAGAPGAPGSQGAPGLQGMPGER	K	G	0.997	79.9	32.2	14.1	13.7	0	23	6	0	2	2215.95	1490.16	38647300	710	733
MSC126_163	O48	O48D	163-11 (F006381)	Collagen alpha-1(I) chain OS=Homo sapiens OX=9606 GN=COL1A1 PE=1 SV=5	CO1A1_HUMAN	COL1A1	uniprot-human-filtered-organism__Homo+sapiens+(Human)+[9606]_+AND+--.fasta	138941	1	90	387	1167	0.0587	0.674	GDAGPAGPKGEPGSPGENGAPGQMGPR	K	G	0.997	64.7	32.3	15.7	0	0	2	13	0	2	2510.09	875.744	22953900	278	304
MSC126_163	O48	O48D	163-11 (F006381)	Collagen alpha-1(I) chain OS=Homo sapiens OX=9606 GN=COL1A1 PE=1 SV=5	CO1A1_HUMAN	COL1A1	uniprot-human-filtered-organism__Homo+sapiens+(Human)+[9606]_+AND+--.fasta	138941	1	90	387	1167	0.0587	0.674	GDAGPPGPAGPAGPPGPIGNVGAPGAK	K	G	0.997	65.1	35.8	15.4	46.3	0	28	13	0	2	2281.12	2060.99	39594000	836	862
MSC126_163	O48	O48D	163-11 (F006381)	Collagen alpha-1(I) chain OS=Homo sapiens OX=9606 GN=COL1A1 PE=1 SV=5	CO1A1_HUMAN	COL1A1	uniprot-human-filtered-organism__Homo+sapiens+(Human)+[9606]_+AND+--.fasta	138941	1	90	387	1167	0.0587	0.674	GDRGETGPAGPPGAPGAPGAPGPVGPAGK	K	S	0.997	47.4	36.4	18.5	11.6	0	5	43	1	2	2513.2	1603.22	119474000	1034	1062
MSC126_163	O48	O48D	163-11 (F006381)	Collagen alpha-1(I) chain OS=Homo sapiens OX=9606 GN=COL1A1 PE=1 SV=5	CO1A1_HUMAN	COL1A1	uniprot-human-filtered-organism__Homo+sapiens+(Human)+[9606]_+AND+--.fasta	138941	1	90	387	1167	0.0587	0.674	GDTGAKGEPGPVGVQGPPGPAGEEGK	K	R	0.997	55.7	35.5	13.4	7.46	0	4	12	0	2	2394.11	1298.93	15266200	443	468
MSC126_163	O48	O48D	163-11 (F006381)	Collagen alpha-1(I) chain OS=Homo sapiens OX=9606 GN=COL1A1 PE=1 SV=5	CO1A1_HUMAN	COL1A1	uniprot-human-filtered-organism__Homo+sapiens+(Human)+[9606]_+AND+--.fasta	138941	1	90	387	1167	0.0587	0.674	GEAGPQGPRGSEGPQGVR	K	G	0.997	33.2	34.9	17.5	25.3	0	1	2	0	2	1737.82	960.61	3530030	353	370
MSC126_163	O48	O48D	163-11 (F006381)	Collagen alpha-1(I) chain OS=Homo sapiens OX=9606 GN=COL1A1 PE=1 SV=5	CO1A1_HUMAN	COL1A1	uniprot-human-filtered-organism__Homo+sapiens+(Human)+[9606]_+AND+--.fasta	138941	1	90	387	1167	0.0587	0.674	GEAGPQGPRGSEGPQGVRGEPGPPGPAGAAGPAGNPGADGQPGAK	K	G	0.997	21.4	36.7	14.1	9.76	0	0	0	4	2	4034.85	1353.02	2021950	353	397
MSC126_163	O48	O48D	163-11 (F006381)	Collagen alpha-1(I) chain OS=Homo sapiens OX=9606 GN=COL1A1 PE=1 SV=5	CO1A1_HUMAN	COL1A1	uniprot-human-filtered-organism__Homo+sapiens+(Human)+[9606]_+AND+--.fasta	138941	1	90	387	1167	0.0587	0.674	GEPGDAGAKGDAGPPGPAGPAGPPGPIGNVGAPGAK	K	G	0.997	27.9	36.6	14.6	3.47	0	0	6	0	2	3111.46	1841.3	1524650	827	862
MSC126_163	O48	O48D	163-11 (F006381)	Collagen alpha-1(I) chain OS=Homo sapiens OX=9606 GN=COL1A1 PE=1 SV=5	CO1A1_HUMAN	COL1A1	uniprot-human-filtered-organism__Homo+sapiens+(Human)+[9606]_+AND+--.fasta	138941	1	90	387	1167	0.0587	0.674	GEPGPPGPAGAAGPAGNPGADGQPGAK	R	G	0.997	46.2	34.2	0	35.6	0	5	5	0	2	2332.04	996.392	6478020	371	397
MSC126_163	O48	O48D	163-11 (F006381)	Collagen alpha-1(I) chain OS=Homo sapiens OX=9606 GN=COL1A1 PE=1 SV=5	CO1A1_HUMAN	COL1A1	uniprot-human-filtered-organism__Homo+sapiens+(Human)+[9606]_+AND+--.fasta	138941	1	90	387	1167	0.0587	0.674	GEPGPPGPAGFAGPPGADGQPGAK	R	G	0.972	25.6	33.9	13.5	16.5	0	1	0	0	2	2165.97	1587.08	120711	803	826
MSC126_163	O48	O48D	163-11 (F006381)	Collagen alpha-1(I) chain OS=Homo sapiens OX=9606 GN=COL1A1 PE=1 SV=5	CO1A1_HUMAN	COL1A1	uniprot-human-filtered-organism__Homo+sapiens+(Human)+[9606]_+AND+--.fasta	138941	1	90	387	1167	0.0587	0.674	GEPGPTGLPGPPGER	R	G	0.997	44.7	33.6	16.5	0	0	15	1	0	2	1465.69	1747.79	80180800	473	487
MSC126_163	O48	O48D	163-11 (F006381)	Collagen alpha-1(I) chain OS=Homo sapiens OX=9606 GN=COL1A1 PE=1 SV=5	CO1A1_HUMAN	COL1A1	uniprot-human-filtered-organism__Homo+sapiens+(Human)+[9606]_+AND+--.fasta	138941	1	90	387	1167	0.0587	0.674	GEPGPTGLPGPPGERGGPGSR	R	G	0.413	7.26	34.9	0	0	0	0	2	0	2	1992.94	1148.55	10006100	473	493
MSC126_163	O48	O48D	163-11 (F006381)	Collagen alpha-1(I) chain OS=Homo sapiens OX=9606 GN=COL1A1 PE=1 SV=5	CO1A1_HUMAN	COL1A1	uniprot-human-filtered-organism__Homo+sapiens+(Human)+[9606]_+AND+--.fasta	138941	1	90	387	1167	0.0587	0.674	GEPGPVGVQGPPGPAGEEGK	K	R	0.997	89.4	34.4	13.7	10.5	0	28	14	0	2	1848.86	1875.22	123672000	449	468
MSC126_163	O48	O48D	163-11 (F006381)	Collagen alpha-1(I) chain OS=Homo sapiens OX=9606 GN=COL1A1 PE=1 SV=5	CO1A1_HUMAN	COL1A1	uniprot-human-filtered-organism__Homo+sapiens+(Human)+[9606]_+AND+--.fasta	138941	1	90	387	1167	0.0587	0.674	GEPGPVGVQGPPGPAGEEGKR	K	G	0.997	51.8	35.5	13.1	0	0	1	2	0	2	2004.96	1221.78	1820850	449	469
MSC126_163	O48	O48D	163-11 (F006381)	Collagen alpha-1(I) chain OS=Homo sapiens OX=9606 GN=COL1A1 PE=1 SV=5	CO1A1_HUMAN	COL1A1	uniprot-human-filtered-organism__Homo+sapiens+(Human)+[9606]_+AND+--.fasta	138941	1	90	387	1167	0.0587	0.674	GEPGSPGENGAPGQMGPR	K	G	0.997	67.4	28.9	17.8	3.53	0	11	4	0	2	1743.72	829.35	40088200	287	304
MSC126_163	O48	O48D	163-11 (F006381)	Collagen alpha-1(I) chain OS=Homo sapiens OX=9606 GN=COL1A1 PE=1 SV=5	CO1A1_HUMAN	COL1A1	uniprot-human-filtered-organism__Homo+sapiens+(Human)+[9606]_+AND+--.fasta	138941	1	90	387	1167	0.0587	0.674	GESGPSGPAGPTGAR	K	G	0.997	73.4	31.9	16.9	46.4	0	5	0	0	2	1297.61	923.297	8474980	782	796
MSC126_163	O48	O48D	163-11 (F006381)	Collagen alpha-1(I) chain OS=Homo sapiens OX=9606 GN=COL1A1 PE=1 SV=5	CO1A1_HUMAN	COL1A1	uniprot-human-filtered-organism__Homo+sapiens+(Human)+[9606]_+AND+--.fasta	138941	1	90	387	1167	0.0587	0.674	GETGEQGDR	K	G	0.482	7.25	25	13	7.25	0	1	0	0	2	948.402	381.787	15453.5	1097	1105
MSC126_163	O48	O48D	163-11 (F006381)	Collagen alpha-1(I) chain OS=Homo sapiens OX=9606 GN=COL1A1 PE=1 SV=5	CO1A1_HUMAN	COL1A1	uniprot-human-filtered-organism__Homo+sapiens+(Human)+[9606]_+AND+--.fasta	138941	1	90	387	1167	0.0587	0.674	GETGPAGPPGAPGAPGAPGPVGPAGK	R	S	0.997	61.7	35.7	23.3	28.3	0	2	1	0	2	2169.06	1367.68	1298500	1037	1062
MSC126_163	O48	O48D	163-11 (F006381)	Collagen alpha-1(I) chain OS=Homo sapiens OX=9606 GN=COL1A1 PE=1 SV=5	CO1A1_HUMAN	COL1A1	uniprot-human-filtered-organism__Homo+sapiens+(Human)+[9606]_+AND+--.fasta	138941	1	90	387	1167	0.0587	0.674	GETGPAGRPGEVGPPGPPGPAGEK	R	G	0.997	46.8	35.2	17.7	12.1	0	4	18	0	2	2248.05	1199.22	155831000	911	934
MSC126_163	O48	O48D	163-11 (F006381)	Collagen alpha-1(I) chain OS=Homo sapiens OX=9606 GN=COL1A1 PE=1 SV=5	CO1A1_HUMAN	COL1A1	uniprot-human-filtered-organism__Homo+sapiens+(Human)+[9606]_+AND+--.fasta	138941	1	90	387	1167	0.0587	0.674	GFPGADGVAGPK	R	G	0.997	56.8	33.2	22	50.1	0	30	0	0	2	1088.54	2068.98	115736000	494	505
MSC126_163	O48	O48D	163-11 (F006381)	Collagen alpha-1(I) chain OS=Homo sapiens OX=9606 GN=COL1A1 PE=1 SV=5	CO1A1_HUMAN	COL1A1	uniprot-human-filtered-organism__Homo+sapiens+(Human)+[9606]_+AND+--.fasta	138941	1	90	387	1167	0.0587	0.674	GFPGLPGPSGEPGK	R	Q	0.997	55.2	32.4	16.6	4.18	0	52	0	0	2	1344.64	2616.93	149135000	971	984
MSC126_163	O48	O48D	163-11 (F006381)	Collagen alpha-1(I) chain OS=Homo sapiens OX=9606 GN=COL1A1 PE=1 SV=5	CO1A1_HUMAN	COL1A1	uniprot-human-filtered-organism__Homo+sapiens+(Human)+[9606]_+AND+--.fasta	138941	1	90	387	1167	0.0587	0.674	GFSGLDGAKGDAGPAGPK	R	G	0.997	32.9	34.2	0	22.9	0	0	1	0	2	1617.79	1560.56	781123	269	286
MSC126_163	O48	O48D	163-11 (F006381)	Collagen alpha-1(I) chain OS=Homo sapiens OX=9606 GN=COL1A1 PE=1 SV=5	CO1A1_HUMAN	COL1A1	uniprot-human-filtered-organism__Homo+sapiens+(Human)+[9606]_+AND+--.fasta	138941	1	90	387	1167	0.0587	0.674	GFSGLQGPPGPPGSPGEQGPSGASGPAGPR	R	G	0.997	77.4	35.8	19.4	7.2	0	9	47	0	2	2706.24	2723.92	30707200	1112	1141
MSC126_163	O48	O48D	163-11 (F006381)	Collagen alpha-1(I) chain OS=Homo sapiens OX=9606 GN=COL1A1 PE=1 SV=5	CO1A1_HUMAN	COL1A1	uniprot-human-filtered-organism__Homo+sapiens+(Human)+[9606]_+AND+--.fasta	138941	1	90	387	1167	0.0587	0.674	GFSGLQGPPGPPGSPGEQGPSGASGPAGPRGPPGSAGAPGK	R	D	0.992	21.9	36.1	15.4	9.2	0	0	9	4	2	3613.69	2234.39	7499520	1112	1152
MSC126_163	O48	O48D	163-11 (F006381)	Collagen alpha-1(I) chain OS=Homo sapiens OX=9606 GN=COL1A1 PE=1 SV=5	CO1A1_HUMAN	COL1A1	uniprot-human-filtered-organism__Homo+sapiens+(Human)+[9606]_+AND+--.fasta	138941	1	90	387	1167	0.0587	0.674	GGPGSRGFPGADGVAGPK	R	G	0.997	41.7	34.1	13.3	33.5	0	0	2	0	2	1615.78	1239.93	1294330	488	505
MSC126_163	O48	O48D	163-11 (F006381)	Collagen alpha-1(I) chain OS=Homo sapiens OX=9606 GN=COL1A1 PE=1 SV=5	CO1A1_HUMAN	COL1A1	uniprot-human-filtered-organism__Homo+sapiens+(Human)+[9606]_+AND+--.fasta	138941	1	90	387	1167	0.0587	0.674	GHRGFSGLQGPPGPPGSPGEQGPSGASGPAGPR	K	G	0.997	34.5	36.9	13.4	3.34	0	0	0	1	2	3055.44	1879.22	874408	1109	1141
MSC126_163	O48	O48D	163-11 (F006381)	Collagen alpha-1(I) chain OS=Homo sapiens OX=9606 GN=COL1A1 PE=1 SV=5	CO1A1_HUMAN	COL1A1	uniprot-human-filtered-organism__Homo+sapiens+(Human)+[9606]_+AND+--.fasta	138941	1	90	387	1167	0.0587	0.674	GLPGPPGAPGPQGFQGPPGEPGEPGASGPMGPR	R	G	0.997	20.9	34.8	13.9	2.26	0	0	14	7	2	3101.39	2777.03	37396600	188	220
MSC126_163	O48	O48D	163-11 (F006381)	Collagen alpha-1(I) chain OS=Homo sapiens OX=9606 GN=COL1A1 PE=1 SV=5	CO1A1_HUMAN	COL1A1	uniprot-human-filtered-organism__Homo+sapiens+(Human)+[9606]_+AND+--.fasta	138941	1	90	387	1167	0.0587	0.674	GLPGTAGLPGMK	R	G	0.997	56	33.4	18.2	10.6	0	5	0	0	2	1146.58	2052.21	3952680	254	265
MSC126_163	O48	O48D	163-11 (F006381)	Collagen alpha-1(I) chain OS=Homo sapiens OX=9606 GN=COL1A1 PE=1 SV=5	CO1A1_HUMAN	COL1A1	uniprot-human-filtered-organism__Homo+sapiens+(Human)+[9606]_+AND+--.fasta	138941	1	90	387	1167	0.0587	0.674	GLTGPIGPPGPAGAPGDK	R	G	0.997	65.5	34.7	13.2	12.3	0	11	2	0	2	1606.81	1920.2	21401600	764	781
MSC126_163	O48	O48D	163-11 (F006381)	Collagen alpha-1(I) chain OS=Homo sapiens OX=9606 GN=COL1A1 PE=1 SV=5	CO1A1_HUMAN	COL1A1	uniprot-human-filtered-organism__Homo+sapiens+(Human)+[9606]_+AND+--.fasta	138941	1	90	387	1167	0.0587	0.674	GLTGPIGPPGPAGAPGDKGESGPSGPAGPTGAR	R	G	0.997	56.4	36.7	0	6.53	0	2	58	7	2	2869.41	2628.88	154102000	764	796
MSC126_163	O48	O48D	163-11 (F006381)	Collagen alpha-1(I) chain OS=Homo sapiens OX=9606 GN=COL1A1 PE=1 SV=5	CO1A1_HUMAN	COL1A1	uniprot-human-filtered-organism__Homo+sapiens+(Human)+[9606]_+AND+--.fasta	138941	1	90	387	1167	0.0587	0.674	GLTGSPGSPGPDGK	K	T	0.997	64.8	31.5	25.3	10.9	0	7	0	0	2	1258.59	949.118	10701100	539	552
MSC126_163	O48	O48D	163-11 (F006381)	Collagen alpha-1(I) chain OS=Homo sapiens OX=9606 GN=COL1A1 PE=1 SV=5	CO1A1_HUMAN	COL1A1	uniprot-human-filtered-organism__Homo+sapiens+(Human)+[9606]_+AND+--.fasta	138941	1	90	387	1167	0.0587	0.674	GNDGATGAAGPPGPTGPAGPPGFPGAVGAK	R	G	0.997	63.8	36.3	13.1	42.9	0	16	25	0	2	2564.2	2392.58	24898600	323	352
MSC126_163	O48	O48D	163-11 (F006381)	Collagen alpha-1(I) chain OS=Homo sapiens OX=9606 GN=COL1A1 PE=1 SV=5	CO1A1_HUMAN	COL1A1	uniprot-human-filtered-organism__Homo+sapiens+(Human)+[9606]_+AND+--.fasta	138941	1	90	387	1167	0.0587	0.674	GNDGATGAAGPPGPTGPAGPPGFPGAVGAKGEAGPQGPR	R	G	0.997	27.1	36.9	0	2.48	0	0	3	0	2	3414.6	2447.51	1615910	323	361
MSC126_163	O48	O48D	163-11 (F006381)	Collagen alpha-1(I) chain OS=Homo sapiens OX=9606 GN=COL1A1 PE=1 SV=5	CO1A1_HUMAN	COL1A1	uniprot-human-filtered-organism__Homo+sapiens+(Human)+[9606]_+AND+--.fasta	138941	1	90	387	1167	0.0587	0.674	GNSGEPGAPGSK	K	G	0.997	43.1	27.1	15.6	0	0	3	0	0	2	1090.46	486.304	156289	431	442
MSC126_163	O48	O48D	163-11 (F006381)	Collagen alpha-1(I) chain OS=Homo sapiens OX=9606 GN=COL1A1 PE=1 SV=5	CO1A1_HUMAN	COL1A1	uniprot-human-filtered-organism__Homo+sapiens+(Human)+[9606]_+AND+--.fasta	138941	1	90	387	1167	0.0587	0.674	GPAGERGSPGPAGPK	K	G	0.997	24.4	33.8	13.3	13.1	0	0	2	0	2	1350.68	644.183	812078	506	520
MSC126_163	O48	O48D	163-11 (F006381)	Collagen alpha-1(I) chain OS=Homo sapiens OX=9606 GN=COL1A1 PE=1 SV=5	CO1A1_HUMAN	COL1A1	uniprot-human-filtered-organism__Homo+sapiens+(Human)+[9606]_+AND+--.fasta	138941	1	90	387	1167	0.0587	0.674	GPAGPQGPRGDK	R	G	0.974	24.8	32.8	13.1	7.67	0	2	0	0	2	1136.58	587.316	94009.9	1085	1096
MSC126_163	O48	O48D	163-11 (F006381)	Collagen alpha-1(I) chain OS=Homo sapiens OX=9606 GN=COL1A1 PE=1 SV=5	CO1A1_HUMAN	COL1A1	uniprot-human-filtered-organism__Homo+sapiens+(Human)+[9606]_+AND+--.fasta	138941	1	90	387	1167	0.0587	0.674	GPAGPQGPRGDKGETGEQGDR	R	G	0.997	32.9	33.4	13.3	4.68	0	0	5	7	2	2083.93	723.104	13218100	1085	1105
MSC126_163	O48	O48D	163-11 (F006381)	Collagen alpha-1(I) chain OS=Homo sapiens OX=9606 GN=COL1A1 PE=1 SV=5	CO1A1_HUMAN	COL1A1	uniprot-human-filtered-organism__Homo+sapiens+(Human)+[9606]_+AND+--.fasta	138941	1	90	387	1167	0.0587	0.674	GPPGPMGPPGLAGPPGESGR	R	E	0.997	39	34.6	14.3	7.21	0	3	3	0	2	1816.87	1699.6	7369820	995	1014
MSC126_163	O48	O48D	163-11 (F006381)	Collagen alpha-1(I) chain OS=Homo sapiens OX=9606 GN=COL1A1 PE=1 SV=5	CO1A1_HUMAN	COL1A1	uniprot-human-filtered-organism__Homo+sapiens+(Human)+[9606]_+AND+--.fasta	138941	1	90	387	1167	0.0587	0.674	GPPGPMGPPGLAGPPGESGREGAPGAEGSPGR	R	D	0.996	22.9	35.5	17.5	10.3	0	0	4	1	2	2930.33	1702.35	1792510	995	1026
MSC126_163	O48	O48D	163-11 (F006381)	Collagen alpha-1(I) chain OS=Homo sapiens OX=9606 GN=COL1A1 PE=1 SV=5	CO1A1_HUMAN	COL1A1	uniprot-human-filtered-organism__Homo+sapiens+(Human)+[9606]_+AND+--.fasta	138941	1	90	387	1167	0.0587	0.674	GPPGPMGPPGLAGPPGESGREGAPGAEGSPGRDGSPGAK	R	G	0.671	11.5	36.6	13	1.71	0	0	0	1	2	3542.62	1769.37	1095570	995	1033
MSC126_163	O48	O48D	163-11 (F006381)	Collagen alpha-1(I) chain OS=Homo sapiens OX=9606 GN=COL1A1 PE=1 SV=5	CO1A1_HUMAN	COL1A1	uniprot-human-filtered-organism__Homo+sapiens+(Human)+[9606]_+AND+--.fasta	138941	1	90	387	1167	0.0587	0.674	GPPGSAGAPGK	R	D	0.997	50.3	29.8	20.9	20.8	0	5	0	0	2	911.458	530.542	722917	1142	1152
MSC126_163	O48	O48D	163-11 (F006381)	Collagen alpha-1(I) chain OS=Homo sapiens OX=9606 GN=COL1A1 PE=1 SV=5	CO1A1_HUMAN	COL1A1	uniprot-human-filtered-organism__Homo+sapiens+(Human)+[9606]_+AND+--.fasta	138941	1	90	387	1167	0.0587	0.674	GPPGSAGAPGKDGLNGLPGPIGPPGPR	R	G	0.997	35.6	36.1	0	16	0	0	10	0	2	2471.22	2322.06	9254870	1142	1168
MSC126_163	O48	O48D	163-11 (F006381)	Collagen alpha-1(I) chain OS=Homo sapiens OX=9606 GN=COL1A1 PE=1 SV=5	CO1A1_HUMAN	COL1A1	uniprot-human-filtered-organism__Homo+sapiens+(Human)+[9606]_+AND+--.fasta	138941	1	90	387	1167	0.0587	0.674	GPRGETGPAGRPGEVGPPGPPGPAGEK	K	G	0.908	14.8	36.5	0	1.07	0	0	2	0	2	2542.23	1023.33	4003120	908	934
MSC126_163	O48	O48D	163-11 (F006381)	Collagen alpha-1(I) chain OS=Homo sapiens OX=9606 GN=COL1A1 PE=1 SV=5	CO1A1_HUMAN	COL1A1	uniprot-human-filtered-organism__Homo+sapiens+(Human)+[9606]_+AND+--.fasta	138941	1	90	387	1167	0.0587	0.674	GPSGPQGPGGPPGPK	R	G	0.997	81.9	33.3	16.7	0	0	24	0	0	2	1303.63	901.171	137000000	416	430
MSC126_163	O48	O48D	163-11 (F006381)	Collagen alpha-1(I) chain OS=Homo sapiens OX=9606 GN=COL1A1 PE=1 SV=5	CO1A1_HUMAN	COL1A1	uniprot-human-filtered-organism__Homo+sapiens+(Human)+[9606]_+AND+--.fasta	138941	1	90	387	1167	0.0587	0.674	GPSGPQGPGGPPGPKGNSGEPGAPGSK	R	G	0.997	45	34.6	0	8.3	0	1	6	0	2	2390.09	859.745	4926820	416	442
MSC126_163	O48	O48D	163-11 (F006381)	Collagen alpha-1(I) chain OS=Homo sapiens OX=9606 GN=COL1A1 PE=1 SV=5	CO1A1_HUMAN	COL1A1	uniprot-human-filtered-organism__Homo+sapiens+(Human)+[9606]_+AND+--.fasta	138941	1	90	387	1167	0.0587	0.674	GQAGVMGFPGPK	R	G	0.997	62.6	32.1	21.7	10.5	0	45	0	0	2	1178.55	2117.48	127102000	575	586
MSC126_163	O48	O48D	163-11 (F006381)	Collagen alpha-1(I) chain OS=Homo sapiens OX=9606 GN=COL1A1 PE=1 SV=5	CO1A1_HUMAN	COL1A1	uniprot-human-filtered-organism__Homo+sapiens+(Human)+[9606]_+AND+--.fasta	138941	1	90	387	1167	0.0587	0.674	GRPGAPGPAGAR	R	G	0.996	29.6	32	18.7	7.89	0	2	0	0	2	1095.57	526.157	164270	311	322
MSC126_163	O48	O48D	163-11 (F006381)	Collagen alpha-1(I) chain OS=Homo sapiens OX=9606 GN=COL1A1 PE=1 SV=5	CO1A1_HUMAN	COL1A1	uniprot-human-filtered-organism__Homo+sapiens+(Human)+[9606]_+AND+--.fasta	138941	1	90	387	1167	0.0587	0.674	GRPGAPGPAGARGNDGATGAAGPPGPTGPAGPPGFPGAVGAK	R	G	0.873	14	37	13	7.91	0	0	1	3	2	3641.73	2074.16	13263800	311	352
MSC126_163	O48	O48D	163-11 (F006381)	Collagen alpha-1(I) chain OS=Homo sapiens OX=9606 GN=COL1A1 PE=1 SV=5	CO1A1_HUMAN	COL1A1	uniprot-human-filtered-organism__Homo+sapiens+(Human)+[9606]_+AND+--.fasta	138941	1	90	387	1167	0.0587	0.674	GSAGPPGATGFPGAAGR	R	V	0.997	88.2	33.4	20.7	20	0	27	2	0	2	1459.69	1991.59	185881000	866	882
MSC126_163	O48	O48D	163-11 (F006381)	Collagen alpha-1(I) chain OS=Homo sapiens OX=9606 GN=COL1A1 PE=1 SV=5	CO1A1_HUMAN	COL1A1	uniprot-human-filtered-organism__Homo+sapiens+(Human)+[9606]_+AND+--.fasta	138941	1	90	387	1167	0.0587	0.674	GSEGPQGVRGEPGPPGPAGAAGPAGNPGADGQPGAK	R	G	0.997	40.9	36.2	19.2	7.77	0	0	22	7	2	3200.45	1165.33	22019900	362	397
MSC126_163	O48	O48D	163-11 (F006381)	Collagen alpha-1(I) chain OS=Homo sapiens OX=9606 GN=COL1A1 PE=1 SV=5	CO1A1_HUMAN	COL1A1	uniprot-human-filtered-organism__Homo+sapiens+(Human)+[9606]_+AND+--.fasta	138941	1	90	387	1167	0.0587	0.674	GSEGPQGVRGEPGPPGPAGAAGPAGNPGADGQPGAKGANGAPGIAGAPGFPGAR	R	G	0.317	8.83	35.3	13.7	0	0	0	0	2	2	4815.19	2627.17	87200.6	362	415
MSC126_163	O48	O48D	163-11 (F006381)	Collagen alpha-1(I) chain OS=Homo sapiens OX=9606 GN=COL1A1 PE=1 SV=5	CO1A1_HUMAN	COL1A1	uniprot-human-filtered-organism__Homo+sapiens+(Human)+[9606]_+AND+--.fasta	138941	1	90	387	1167	0.0587	0.674	GSPGADGPAGAPGTPGPQGIAGQR	K	G	0.997	81.9	35.4	18.5	37.8	0	28	25	0	2	2105	1606.12	79001300	935	958
MSC126_163	O48	O48D	163-11 (F006381)	Collagen alpha-1(I) chain OS=Homo sapiens OX=9606 GN=COL1A1 PE=1 SV=5	CO1A1_HUMAN	COL1A1	uniprot-human-filtered-organism__Homo+sapiens+(Human)+[9606]_+AND+--.fasta	138941	1	90	387	1167	0.0587	0.674	GSPGEAGRPGEAGLPGAK	K	G	0.997	60.4	33.9	24.3	30.2	0	5	1	0	2	1655.8	858.429	28231000	521	538
MSC126_163	O48	O48D	163-11 (F006381)	Collagen alpha-1(I) chain OS=Homo sapiens OX=9606 GN=COL1A1 PE=1 SV=5	CO1A1_HUMAN	COL1A1	uniprot-human-filtered-organism__Homo+sapiens+(Human)+[9606]_+AND+--.fasta	138941	1	90	387	1167	0.0587	0.674	GVPGPPGAVGPAGK	R	D	0.997	56.6	32	18	8.14	0	19	0	0	2	1176.64	1557.01	243104000	599	612
MSC126_163	O48	O48D	163-11 (F006381)	Collagen alpha-1(I) chain OS=Homo sapiens OX=9606 GN=COL1A1 PE=1 SV=5	CO1A1_HUMAN	COL1A1	uniprot-human-filtered-organism__Homo+sapiens+(Human)+[9606]_+AND+--.fasta	138941	1	90	387	1167	0.0587	0.674	GVPGPPGAVGPAGKDGEAGAQGPPGPAGPAGER	R	G	0.985	21.9	36.9	0	1.44	0	0	2	0	2	2881.37	1538.03	1057490	599	631
MSC126_163	O48	O48D	163-11 (F006381)	Collagen alpha-1(I) chain OS=Homo sapiens OX=9606 GN=COL1A1 PE=1 SV=5	CO1A1_HUMAN	COL1A1	uniprot-human-filtered-organism__Homo+sapiens+(Human)+[9606]_+AND+--.fasta	138941	1	90	387	1167	0.0587	0.674	GVQGPPGPAGPR	R	G	0.997	40.8	33.4	20.4	17.9	0	16	0	0	2	1121.57	1183.66	182939000	686	697
MSC126_163	O48	O48D	163-11 (F006381)	Collagen alpha-1(I) chain OS=Homo sapiens OX=9606 GN=COL1A1 PE=1 SV=5	CO1A1_HUMAN	COL1A1	uniprot-human-filtered-organism__Homo+sapiens+(Human)+[9606]_+AND+--.fasta	138941	1	90	387	1167	0.0587	0.674	GVVGLPGQR	R	G	0.997	34.2	27.5	19.9	14.8	0	13	0	0	2	898.511	1497.38	31252700	959	967
MSC126_163	O48	O48D	163-11 (F006381)	Collagen alpha-1(I) chain OS=Homo sapiens OX=9606 GN=COL1A1 PE=1 SV=5	CO1A1_HUMAN	COL1A1	uniprot-human-filtered-organism__Homo+sapiens+(Human)+[9606]_+AND+--.fasta	138941	1	90	387	1167	0.0587	0.674	GVVGLPGQRGER	R	G	0.994	27.2	31.2	23.8	14.7	0	4	0	0	2	1241.66	1168.8	7307430	959	970
MSC126_163	O48	O48D	163-11 (F006381)	Collagen alpha-1(I) chain OS=Homo sapiens OX=9606 GN=COL1A1 PE=1 SV=5	CO1A1_HUMAN	COL1A1	uniprot-human-filtered-organism__Homo+sapiens+(Human)+[9606]_+AND+--.fasta	138941	1	90	387	1167	0.0587	0.674	LMSTEASQNITYHCK	R	N	0.997	71.6	32.4	18.5	14.8	0	0	1	0	2	1783.8	1723.38	890510	1357	1371
MSC126_163	O48	O48D	163-11 (F006381)	Collagen alpha-1(I) chain OS=Homo sapiens OX=9606 GN=COL1A1 PE=1 SV=5	CO1A1_HUMAN	COL1A1	uniprot-human-filtered-organism__Homo+sapiens+(Human)+[9606]_+AND+--.fasta	138941	1	90	387	1167	0.0587	0.674	NGDDGEAGKPGRPGER	K	G	0.997	23.3	31.5	13	0.18	0	0	3	0	2	1628.73	480.208	116516	229	244
MSC126_163	O48	O48D	163-11 (F006381)	Collagen alpha-1(I) chain OS=Homo sapiens OX=9606 GN=COL1A1 PE=1 SV=5	CO1A1_HUMAN	COL1A1	uniprot-human-filtered-organism__Homo+sapiens+(Human)+[9606]_+AND+--.fasta	138941	1	90	387	1167	0.0587	0.674	PGEQGVPGDLGAPGPSGAR	K	G	0.997	58.9	34.2	19.6	0	0	2	0	0	2	1766.83	1257.49	1732290	658	676
MSC126_163	O48	O48D	163-11 (F006381)	Collagen alpha-1(I) chain OS=Homo sapiens OX=9606 GN=COL1A1 PE=1 SV=5	CO1A1_HUMAN	COL1A1	uniprot-human-filtered-organism__Homo+sapiens+(Human)+[9606]_+AND+--.fasta	138941	1	90	387	1167	0.0587	0.674	PGEQGVPGDLGAPGPSGARGER	K	G	0.997	25.5	35.3	13.4	0	0	0	1	0	2	2109	1139.46	926035	658	679
MSC126_163	O48	O48D	163-11 (F006381)	Collagen alpha-1(I) chain OS=Homo sapiens OX=9606 GN=COL1A1 PE=1 SV=5	CO1A1_HUMAN	COL1A1	uniprot-human-filtered-organism__Homo+sapiens+(Human)+[9606]_+AND+--.fasta	138941	1	90	387	1167	0.0587	0.674	PGEVGPPGPPGPAGEK	R	G	0.997	53.4	33.5	19	3.77	0	2	0	0	2	1506.71	949.766	1721250	919	934
MSC126_163	O48	O48D	163-11 (F006381)	Collagen alpha-1(I) chain OS=Homo sapiens OX=9606 GN=COL1A1 PE=1 SV=5	CO1A1_HUMAN	COL1A1	uniprot-human-filtered-organism__Homo+sapiens+(Human)+[9606]_+AND+--.fasta	138941	1	90	387	1167	0.0587	0.674	PGRPGERGPPGPQGAR	K	G	0.567	9	34.8	15.8	2.57	0	0	2	0	2	1617.82	659.261	614809	238	253
MSC126_163	O48	O48D	163-11 (F006381)	Collagen alpha-1(I) chain OS=Homo sapiens OX=9606 GN=COL1A1 PE=1 SV=5	CO1A1_HUMAN	COL1A1	uniprot-human-filtered-organism__Homo+sapiens+(Human)+[9606]_+AND+--.fasta	138941	1	90	387	1167	0.0587	0.674	QGPSGASGER	K	G	0.997	46.6	28.2	28.1	42.7	0	3	0	0	2	945.438	501.006	361842	985	994
MSC126_163	O48	O48D	163-11 (F006381)	Collagen alpha-1(I) chain OS=Homo sapiens OX=9606 GN=COL1A1 PE=1 SV=5	CO1A1_HUMAN	COL1A1	uniprot-human-filtered-organism__Homo+sapiens+(Human)+[9606]_+AND+--.fasta	138941	1	90	387	1167	0.0587	0.674	QGPSGASGERGPPGPMGPPGLAGPPGESGR	K	E	0.997	40.1	35.8	0	17.4	0	0	20	0	2	2742.25	1994.33	26729900	985	1014
MSC126_163	O48	O48D	163-11 (F006381)	Collagen alpha-1(I) chain OS=Homo sapiens OX=9606 GN=COL1A1 PE=1 SV=5	CO1A1_HUMAN	COL1A1	uniprot-human-filtered-organism__Homo+sapiens+(Human)+[9606]_+AND+--.fasta	138941	1	90	387	1167	0.0587	0.674	RGARGEPGPTGLPGPPGER	K	G	0.997	21.1	35.3	13.2	0	0	0	3	3	2	1905.95	1070.58	22948700	469	487
MSC126_163	O48	O48D	163-11 (F006381)	Collagen alpha-1(I) chain OS=Homo sapiens OX=9606 GN=COL1A1 PE=1 SV=5	CO1A1_HUMAN	COL1A1	uniprot-human-filtered-organism__Homo+sapiens+(Human)+[9606]_+AND+--.fasta	138941	1	90	387	1167	0.0587	0.674	STGGISVPGPMGPSGPR	K	G	0.997	76.2	33.9	16.9	68.3	0	6	2	0	2	1553.77	2243.35	13351300	171	187
MSC126_163	O48	O48D	163-11 (F006381)	Collagen alpha-1(I) chain OS=Homo sapiens OX=9606 GN=COL1A1 PE=1 SV=5	CO1A1_HUMAN	COL1A1	uniprot-human-filtered-organism__Homo+sapiens+(Human)+[9606]_+AND+--.fasta	138941	1	90	387	1167	0.0587	0.674	TGPPGPAGQDGRPGPPGPPGAR	K	G	0.997	25.8	34.6	0	7.82	0	0	11	0	2	2073.96	1063.64	365360000	553	574
MSC126_163	O48	O48D	163-11 (F006381)	Collagen alpha-1(I) chain OS=Homo sapiens OX=9606 GN=COL1A1 PE=1 SV=5	CO1A1_HUMAN	COL1A1	uniprot-human-filtered-organism__Homo+sapiens+(Human)+[9606]_+AND+--.fasta	138941	1	90	387	1167	0.0587	0.674	VGPPGPSGNAGPPGPPGPAGK	R	E	0.997	53.8	34.1	14	13.7	0	17	9	0	2	1845.86	1095.75	184181000	883	903
MSC126_163	O48	O48D	163-11 (F006381)	Collagen alpha-1(I) chain OS=Homo sapiens OX=9606 GN=COL1A1 PE=1 SV=5	CO1A1_HUMAN	COL1A1	uniprot-human-filtered-organism__Homo+sapiens+(Human)+[9606]_+AND+--.fasta	138941	1	90	387	1167	0.0587	0.674	VGPPGPSGNAGPPGPPGPAGKEGGK	R	G	0.955	16.3	35.9	13.5	7.22	0	0	1	0	2	2185.05	1023.01	1071810	883	907
MSC126_163	O48	O48D	163-11 (F006381)	Collagen alpha-1(I) chain OS=Homo sapiens OX=9606 GN=COL1A1 PE=1 SV=5	CO1A1_HUMAN	COL1A1	uniprot-human-filtered-organism__Homo+sapiens+(Human)+[9606]_+AND+--.fasta	138941	1	90	387	1167	0.0587	0.674	VLCDDVICDETK	K	N	0.997	50.4	30.2	15.7	45.5	0	1	0	0	2	1466.65	2019.34	1398280	68	79
MSC126_163	O48	O48D	163-11 (F006381)	Collagen alpha-1(I) chain OS=Homo sapiens OX=9606 GN=COL1A1 PE=1 SV=5	CO1A1_HUMAN	COL1A1	uniprot-human-filtered-organism__Homo+sapiens+(Human)+[9606]_+AND+--.fasta	138941	1	90	387	1167	0.0587	0.674	YHDRDVWKPEPCR	R	I	0.546	7.01	33.9	13.9	0	0	0	1	0	2	1757.82	1271.51	829854	47	59
MSC126_163	O48	O48D	163-11 (F006381)	Collagen alpha-1(XXII) chain OS=Homo sapiens OX=9606 GN=COL22A1 PE=2 SV=2	COMA1_HUMAN	COL22A1	uniprot-human-filtered-organism__Homo+sapiens+(Human)+[9606]_+AND+--.fasta	161147	0.96	1	1	1	5.03e-05	0.00984	PGELGPQGPTGPPGAK	R	G	0.988	34.3	33.5	23.4	19.4	0	1	0	0	2	1539.73	956.776	1056770	888	903
MSC126_163	O48	O48D	163-11 (F006381)	Collagen alpha-2(I) chain OS=Homo sapiens OX=9606 GN=COL1A2 PE=1 SV=7	CO1A2_HUMAN	COL1A2	uniprot-human-filtered-organism__Homo+sapiens+(Human)+[9606]_+AND+--.fasta	129315	1	85	334	896	0.0451	0.729	AGEDGHPGKPGRPGER	K	G	0.929	12	33.8	0	5.76	0	0	1	0	2	1648.78	428.93	77210.5	141	156
MSC126_163	O48	O48D	163-11 (F006381)	Collagen alpha-2(I) chain OS=Homo sapiens OX=9606 GN=COL1A2 PE=1 SV=7	CO1A2_HUMAN	COL1A2	uniprot-human-filtered-organism__Homo+sapiens+(Human)+[9606]_+AND+--.fasta	129315	1	85	334	896	0.0451	0.729	AGVMGPPGSR	R	G	0.997	52.4	30.1	22.4	10.8	0	6	0	0	2	960.457	798.866	5295250	414	423
MSC126_163	O48	O48D	163-11 (F006381)	Collagen alpha-2(I) chain OS=Homo sapiens OX=9606 GN=COL1A2 PE=1 SV=7	CO1A2_HUMAN	COL1A2	uniprot-human-filtered-organism__Homo+sapiens+(Human)+[9606]_+AND+--.fasta	129315	1	85	334	896	0.0451	0.729	EGLRGPRGDQGPVGR	K	T	0.977	14.9	33.8	0	10.6	0	0	2	0	2	1550.81	1001.38	7898650	816	830
MSC126_163	O48	O48D	163-11 (F006381)	Collagen alpha-2(I) chain OS=Homo sapiens OX=9606 GN=COL1A2 PE=1 SV=7	CO1A2_HUMAN	COL1A2	uniprot-human-filtered-organism__Homo+sapiens+(Human)+[9606]_+AND+--.fasta	129315	1	85	334	896	0.0451	0.729	EGPVGLPGIDGR	K	P	0.997	46.3	31.9	14.6	42.9	0	5	0	0	2	1182.61	2434.12	8254930	465	476
MSC126_163	O48	O48D	163-11 (F006381)	Collagen alpha-2(I) chain OS=Homo sapiens OX=9606 GN=COL1A2 PE=1 SV=7	CO1A2_HUMAN	COL1A2	uniprot-human-filtered-organism__Homo+sapiens+(Human)+[9606]_+AND+--.fasta	129315	1	85	334	896	0.0451	0.729	EGPVGLPGIDGRPGPIGPAGAR	K	G	0.997	22.2	33.1	13.1	15.6	0	3	32	0	2	2056.09	3560.86	217287000	465	486
MSC126_163	O48	O48D	163-11 (F006381)	Collagen alpha-2(I) chain OS=Homo sapiens OX=9606 GN=COL1A2 PE=1 SV=7	CO1A2_HUMAN	COL1A2	uniprot-human-filtered-organism__Homo+sapiens+(Human)+[9606]_+AND+--.fasta	129315	1	85	334	896	0.0451	0.729	EGPVGLPGIDGRPGPIGPAGARGEPGNIGFPGPK	K	G	0.982	20.4	33.5	0	7.85	0	0	3	2	2	3239.65	4218.32	14878700	465	498
MSC126_163	O48	O48D	163-11 (F006381)	Collagen alpha-2(I) chain OS=Homo sapiens OX=9606 GN=COL1A2 PE=1 SV=7	CO1A2_HUMAN	COL1A2	uniprot-human-filtered-organism__Homo+sapiens+(Human)+[9606]_+AND+--.fasta	129315	1	85	334	896	0.0451	0.729	EMATQLAFMR	K	L	0.997	58	31.7	17.6	53.1	0	2	0	0	2	1197.58	3677.5	1325680	1249	1258
MSC126_163	O48	O48D	163-11 (F006381)	Collagen alpha-2(I) chain OS=Homo sapiens OX=9606 GN=COL1A2 PE=1 SV=7	CO1A2_HUMAN	COL1A2	uniprot-human-filtered-organism__Homo+sapiens+(Human)+[9606]_+AND+--.fasta	129315	1	85	334	896	0.0451	0.729	GAAGIPGGKGEK	R	G	0.629	16	32.8	14.9	4.63	0	1	0	0	2	1073.56	616.538	38611.6	646	657
MSC126_163	O48	O48D	163-11 (F006381)	Collagen alpha-2(I) chain OS=Homo sapiens OX=9606 GN=COL1A2 PE=1 SV=7	CO1A2_HUMAN	COL1A2	uniprot-human-filtered-organism__Homo+sapiens+(Human)+[9606]_+AND+--.fasta	129315	1	85	334	896	0.0451	0.729	GAAGLPGVAGAPGLPGPR	K	G	0.997	51.5	34.2	18.3	3.76	0	1	1	0	2	1562.83	2426.44	95370600	310	327
MSC126_163	O48	O48D	163-11 (F006381)	Collagen alpha-2(I) chain OS=Homo sapiens OX=9606 GN=COL1A2 PE=1 SV=7	CO1A2_HUMAN	COL1A2	uniprot-human-filtered-organism__Homo+sapiens+(Human)+[9606]_+AND+--.fasta	129315	1	85	334	896	0.0451	0.729	GAPGAVGAPGPAGATGDR	R	G	0.989	30.5	33.7	16.5	0.28	0	1	0	0	2	1510.72	889.795	1473720	676	693
MSC126_163	O48	O48D	163-11 (F006381)	Collagen alpha-2(I) chain OS=Homo sapiens OX=9606 GN=COL1A2 PE=1 SV=7	CO1A2_HUMAN	COL1A2	uniprot-human-filtered-organism__Homo+sapiens+(Human)+[9606]_+AND+--.fasta	129315	1	85	334	896	0.0451	0.729	GAPGAVGAPGPAGATGDRGEAGAAGPAGPAGPR	R	G	0.997	36.2	36.9	0	8.31	0	0	13	2	2	2727.32	1435.1	56541000	676	708
MSC126_163	O48	O48D	163-11 (F006381)	Collagen alpha-2(I) chain OS=Homo sapiens OX=9606 GN=COL1A2 PE=1 SV=7	CO1A2_HUMAN	COL1A2	uniprot-human-filtered-organism__Homo+sapiens+(Human)+[9606]_+AND+--.fasta	129315	1	85	334	896	0.0451	0.729	GAPGPDGNNGAQGPPGPQGVQGGK	R	G	0.997	80.3	34.6	19.2	0	0	12	8	0	2	2145.99	992.016	12872800	520	543
MSC126_163	O48	O48D	163-11 (F006381)	Collagen alpha-2(I) chain OS=Homo sapiens OX=9606 GN=COL1A2 PE=1 SV=7	CO1A2_HUMAN	COL1A2	uniprot-human-filtered-organism__Homo+sapiens+(Human)+[9606]_+AND+--.fasta	129315	1	85	334	896	0.0451	0.729	GAPGPDGNNGAQGPPGPQGVQGGKGEQGPPGPPGFQGLPGPSGPAGEVGKPGER	R	G	0.867	15.7	36.3	15.3	4.53	0	0	0	1	2	4975.25	2812.18	150898	520	573
MSC126_163	O48	O48D	163-11 (F006381)	Collagen alpha-2(I) chain OS=Homo sapiens OX=9606 GN=COL1A2 PE=1 SV=7	CO1A2_HUMAN	COL1A2	uniprot-human-filtered-organism__Homo+sapiens+(Human)+[9606]_+AND+--.fasta	129315	1	85	334	896	0.0451	0.729	GASGPAGVRGPNGDAGR	R	P	0.881	13	33.5	0	13	0	0	1	0	2	1496.72	890.977	970299	424	440
MSC126_163	O48	O48D	163-11 (F006381)	Collagen alpha-2(I) chain OS=Homo sapiens OX=9606 GN=COL1A2 PE=1 SV=7	CO1A2_HUMAN	COL1A2	uniprot-human-filtered-organism__Homo+sapiens+(Human)+[9606]_+AND+--.fasta	129315	1	85	334	896	0.0451	0.729	GASGPAGVRGPNGDAGRPGEPGLMGPR	R	G	0.412	8.79	36.4	0	2.83	0	0	1	0	2	2520.2	1737.51	589922	424	450
MSC126_163	O48	O48D	163-11 (F006381)	Collagen alpha-2(I) chain OS=Homo sapiens OX=9606 GN=COL1A2 PE=1 SV=7	CO1A2_HUMAN	COL1A2	uniprot-human-filtered-organism__Homo+sapiens+(Human)+[9606]_+AND+--.fasta	129315	1	85	334	896	0.0451	0.729	GDGGPPGMTGFPGAAGR	R	T	0.997	73.8	29.1	14	18.5	0	4	0	0	2	1549.67	1470.94	6550680	778	794
MSC126_163	O48	O48D	163-11 (F006381)	Collagen alpha-2(I) chain OS=Homo sapiens OX=9606 GN=COL1A2 PE=1 SV=7	CO1A2_HUMAN	COL1A2	uniprot-human-filtered-organism__Homo+sapiens+(Human)+[9606]_+AND+--.fasta	129315	1	85	334	896	0.0451	0.729	GEAGAAGPAGPAGPR	R	G	0.997	60.1	33.5	19.8	59.2	0	1	0	0	2	1235.61	858.853	2764690	694	708
MSC126_163	O48	O48D	163-11 (F006381)	Collagen alpha-2(I) chain OS=Homo sapiens OX=9606 GN=COL1A2 PE=1 SV=7	CO1A2_HUMAN	COL1A2	uniprot-human-filtered-organism__Homo+sapiens+(Human)+[9606]_+AND+--.fasta	129315	1	85	334	896	0.0451	0.729	GEIGAVGNAGPAGPAGPR	K	G	0.997	93.1	34.4	20.6	84.4	0	6	1	0	2	1548.78	1565.65	5628810	265	282
MSC126_163	O48	O48D	163-11 (F006381)	Collagen alpha-2(I) chain OS=Homo sapiens OX=9606 GN=COL1A2 PE=1 SV=7	CO1A2_HUMAN	COL1A2	uniprot-human-filtered-organism__Homo+sapiens+(Human)+[9606]_+AND+--.fasta	129315	1	85	334	896	0.0451	0.729	GEIGAVGNAGPAGPAGPRGEVGLPGLSGPVGPPGNPGANGLTGAK	K	G	0.997	31.8	34.9	13.2	9.11	0	0	6	5	2	3963.98	4228.77	1381920	265	309
MSC126_163	O48	O48D	163-11 (F006381)	Collagen alpha-2(I) chain OS=Homo sapiens OX=9606 GN=COL1A2 PE=1 SV=7	CO1A2_HUMAN	COL1A2	uniprot-human-filtered-organism__Homo+sapiens+(Human)+[9606]_+AND+--.fasta	129315	1	85	334	896	0.0451	0.729	GENGVVGPTGPVGAAGPAGPNGPPGPAGSR	K	G	0.997	68.2	36.4	14.2	5.31	0	4	5	0	2	2569.23	2153.66	6031640	748	777
MSC126_163	O48	O48D	163-11 (F006381)	Collagen alpha-2(I) chain OS=Homo sapiens OX=9606 GN=COL1A2 PE=1 SV=7	CO1A2_HUMAN	COL1A2	uniprot-human-filtered-organism__Homo+sapiens+(Human)+[9606]_+AND+--.fasta	129315	1	85	334	896	0.0451	0.729	GENGVVGPTGPVGAAGPAGPNGPPGPAGSRGDGGPPGMTGFPGAAGR	K	T	0.997	26.4	37.1	0	0	0	0	4	6	2	4082.9	3313.98	4929490	748	794
MSC126_163	O48	O48D	163-11 (F006381)	Collagen alpha-2(I) chain OS=Homo sapiens OX=9606 GN=COL1A2 PE=1 SV=7	CO1A2_HUMAN	COL1A2	uniprot-human-filtered-organism__Homo+sapiens+(Human)+[9606]_+AND+--.fasta	129315	1	85	334	896	0.0451	0.729	GEPGAPGENGTPGQTGAR	K	G	0.997	63	29	0	51.3	0	5	2	0	2	1685.74	739.784	5512210	199	216
MSC126_163	O48	O48D	163-11 (F006381)	Collagen alpha-2(I) chain OS=Homo sapiens OX=9606 GN=COL1A2 PE=1 SV=7	CO1A2_HUMAN	COL1A2	uniprot-human-filtered-organism__Homo+sapiens+(Human)+[9606]_+AND+--.fasta	129315	1	85	334	896	0.0451	0.729	GEPGLRGEIGNPGR	K	D	0.997	36.6	33.5	22.2	29.8	0	3	7	0	2	1441.7	1131.01	21614000	658	671
MSC126_163	O48	O48D	163-11 (F006381)	Collagen alpha-2(I) chain OS=Homo sapiens OX=9606 GN=COL1A2 PE=1 SV=7	CO1A2_HUMAN	COL1A2	uniprot-human-filtered-organism__Homo+sapiens+(Human)+[9606]_+AND+--.fasta	129315	1	85	334	896	0.0451	0.729	GEPGNIGFPGPK	R	G	0.997	52.1	32.7	28.1	9	0	18	0	0	2	1201.59	1802.24	53882200	487	498
MSC126_163	O48	O48D	163-11 (F006381)	Collagen alpha-2(I) chain OS=Homo sapiens OX=9606 GN=COL1A2 PE=1 SV=7	CO1A2_HUMAN	COL1A2	uniprot-human-filtered-organism__Homo+sapiens+(Human)+[9606]_+AND+--.fasta	129315	1	85	334	896	0.0451	0.729	GEPGSAGPQGPPGPSGEEGK	K	R	0.997	119	31.5	23.1	14.2	0	6	1	0	2	1824.79	839.023	7592590	361	380
MSC126_163	O48	O48D	163-11 (F006381)	Collagen alpha-2(I) chain OS=Homo sapiens OX=9606 GN=COL1A2 PE=1 SV=7	CO1A2_HUMAN	COL1A2	uniprot-human-filtered-organism__Homo+sapiens+(Human)+[9606]_+AND+--.fasta	129315	1	85	334	896	0.0451	0.729	GEPGVVGAVGTAGPSGPSGLPGER	K	G	0.997	70.9	35.7	16.6	21.5	0	6	8	0	2	2137.05	2609.77	13093500	622	645
MSC126_163	O48	O48D	163-11 (F006381)	Collagen alpha-2(I) chain OS=Homo sapiens OX=9606 GN=COL1A2 PE=1 SV=7	CO1A2_HUMAN	COL1A2	uniprot-human-filtered-organism__Homo+sapiens+(Human)+[9606]_+AND+--.fasta	129315	1	85	334	896	0.0451	0.729	GERGPPGESGAAGPTGPIGSR	R	G	0.997	36.4	35.1	13.5	3.94	0	1	6	0	2	1922.93	1182.12	5888770	589	609
MSC126_163	O48	O48D	163-11 (F006381)	Collagen alpha-2(I) chain OS=Homo sapiens OX=9606 GN=COL1A2 PE=1 SV=7	CO1A2_HUMAN	COL1A2	uniprot-human-filtered-organism__Homo+sapiens+(Human)+[9606]_+AND+--.fasta	129315	1	85	334	896	0.0451	0.729	GERGYPGNIGPVGAAGAPGPHGPVGPAGK	K	H	0.997	28.6	36.2	15.3	0.06	0	0	0	2	2	2627.3	2051	1046240	946	974
MSC126_163	O48	O48D	163-11 (F006381)	Collagen alpha-2(I) chain OS=Homo sapiens OX=9606 GN=COL1A2 PE=1 SV=7	CO1A2_HUMAN	COL1A2	uniprot-human-filtered-organism__Homo+sapiens+(Human)+[9606]_+AND+--.fasta	129315	1	85	334	896	0.0451	0.729	GESGNKGEPGSAGPQGPPGPSGEEGK	K	R	0.997	74.8	31.7	23.5	8.48	0	5	9	0	2	2414.02	816.349	19803900	355	380
MSC126_163	O48	O48D	163-11 (F006381)	Collagen alpha-2(I) chain OS=Homo sapiens OX=9606 GN=COL1A2 PE=1 SV=7	CO1A2_HUMAN	COL1A2	uniprot-human-filtered-organism__Homo+sapiens+(Human)+[9606]_+AND+--.fasta	129315	1	85	334	896	0.0451	0.729	GETGPSGPVGPAGAVGPR	R	G	0.997	78.5	34.4	15.4	63.9	0	2	1	0	2	1562.79	1569.38	1641200	979	996
MSC126_163	O48	O48D	163-11 (F006381)	Collagen alpha-2(I) chain OS=Homo sapiens OX=9606 GN=COL1A2 PE=1 SV=7	CO1A2_HUMAN	COL1A2	uniprot-human-filtered-organism__Homo+sapiens+(Human)+[9606]_+AND+--.fasta	129315	1	85	334	896	0.0451	0.729	GEVGLPGLSGPVGPPGNPGANGLTGAK	R	G	0.997	79.7	36.2	19.6	19.8	0	8	9	0	2	2435.21	3783.39	9484130	283	309
MSC126_163	O48	O48D	163-11 (F006381)	Collagen alpha-2(I) chain OS=Homo sapiens OX=9606 GN=COL1A2 PE=1 SV=7	CO1A2_HUMAN	COL1A2	uniprot-human-filtered-organism__Homo+sapiens+(Human)+[9606]_+AND+--.fasta	129315	1	85	334	896	0.0451	0.729	GEVGPAGPNGFAGPAGAAGQPGAK	R	G	0.997	77.6	34.7	15.1	43.6	0	15	6	0	2	2067.97	2038.8	7155410	715	738
MSC126_163	O48	O48D	163-11 (F006381)	Collagen alpha-2(I) chain OS=Homo sapiens OX=9606 GN=COL1A2 PE=1 SV=7	CO1A2_HUMAN	COL1A2	uniprot-human-filtered-organism__Homo+sapiens+(Human)+[9606]_+AND+--.fasta	129315	1	85	334	896	0.0451	0.729	GEVGPAGPNGFAGPAGAAGQPGAKGER	R	G	0.997	45.5	35.2	13.7	31.8	0	0	3	0	2	2411.12	1902.93	4665170	715	741
MSC126_163	O48	O48D	163-11 (F006381)	Collagen alpha-2(I) chain OS=Homo sapiens OX=9606 GN=COL1A2 PE=1 SV=7	CO1A2_HUMAN	COL1A2	uniprot-human-filtered-organism__Homo+sapiens+(Human)+[9606]_+AND+--.fasta	129315	1	85	334	896	0.0451	0.729	GFPGTPGLPGFK	R	G	0.997	46.4	32.8	15.1	38.6	0	9	0	0	2	1222.61	2994.07	13495000	166	177
MSC126_163	O48	O48D	163-11 (F006381)	Collagen alpha-2(I) chain OS=Homo sapiens OX=9606 GN=COL1A2 PE=1 SV=7	CO1A2_HUMAN	COL1A2	uniprot-human-filtered-organism__Homo+sapiens+(Human)+[9606]_+AND+--.fasta	129315	1	85	334	896	0.0451	0.729	GHNGLDGLK	R	G	0.995	25.5	29.2	18.6	19.3	0	1	0	0	2	927.453	984.481	586088	181	189
MSC126_163	O48	O48D	163-11 (F006381)	Collagen alpha-2(I) chain OS=Homo sapiens OX=9606 GN=COL1A2 PE=1 SV=7	CO1A2_HUMAN	COL1A2	uniprot-human-filtered-organism__Homo+sapiens+(Human)+[9606]_+AND+--.fasta	129315	1	85	334	896	0.0451	0.729	GHNGLQGLPGIAGHHGDQGAPGSVGPAGPR	K	G	0.997	54.8	36.6	14.1	28.5	0	0	10	16	2	2803.31	2381.24	32366300	1024	1053
MSC126_163	O48	O48D	163-11 (F006381)	Collagen alpha-2(I) chain OS=Homo sapiens OX=9606 GN=COL1A2 PE=1 SV=7	CO1A2_HUMAN	COL1A2	uniprot-human-filtered-organism__Homo+sapiens+(Human)+[9606]_+AND+--.fasta	129315	1	85	334	896	0.0451	0.729	GIPGPVGAAGATGAR	R	G	0.997	39.7	31.6	14.3	17.5	0	17	0	0	2	1267.68	2133.29	101342000	328	342
MSC126_163	O48	O48D	163-11 (F006381)	Collagen alpha-2(I) chain OS=Homo sapiens OX=9606 GN=COL1A2 PE=1 SV=7	CO1A2_HUMAN	COL1A2	uniprot-human-filtered-organism__Homo+sapiens+(Human)+[9606]_+AND+--.fasta	129315	1	85	334	896	0.0451	0.729	GLHGEFGLPGPAGPR	R	G	0.997	54.7	34.6	18.8	14	0	7	22	0	2	1493.75	2611.04	31933900	574	588
MSC126_163	O48	O48D	163-11 (F006381)	Collagen alpha-2(I) chain OS=Homo sapiens OX=9606 GN=COL1A2 PE=1 SV=7	CO1A2_HUMAN	COL1A2	uniprot-human-filtered-organism__Homo+sapiens+(Human)+[9606]_+AND+--.fasta	129315	1	85	334	896	0.0451	0.729	GLHGEFGLPGPAGPRGER	R	G	0.997	21.6	35.1	16.6	11.5	0	0	9	4	2	1819.92	2173.89	19838900	574	591
MSC126_163	O48	O48D	163-11 (F006381)	Collagen alpha-2(I) chain OS=Homo sapiens OX=9606 GN=COL1A2 PE=1 SV=7	CO1A2_HUMAN	COL1A2	uniprot-human-filtered-organism__Homo+sapiens+(Human)+[9606]_+AND+--.fasta	129315	1	85	334	896	0.0451	0.729	GLHGEFGLPGPAGPRGERGPPGESGAAGPTGPIGSR	R	G	0.715	15.4	36.8	13	0	0	0	0	0	2	3381.67	2913.55	9605200	574	609
MSC126_163	O48	O48D	163-11 (F006381)	Collagen alpha-2(I) chain OS=Homo sapiens OX=9606 GN=COL1A2 PE=1 SV=7	CO1A2_HUMAN	COL1A2	uniprot-human-filtered-organism__Homo+sapiens+(Human)+[9606]_+AND+--.fasta	129315	1	85	334	896	0.0451	0.729	GLPGADGRAGVMGPPGSR	R	G	0.944	14.3	34.2	0	2.97	0	0	2	0	2	1699.82	1222.94	2042250	406	423
MSC126_163	O48	O48D	163-11 (F006381)	Collagen alpha-2(I) chain OS=Homo sapiens OX=9606 GN=COL1A2 PE=1 SV=7	CO1A2_HUMAN	COL1A2	uniprot-human-filtered-organism__Homo+sapiens+(Human)+[9606]_+AND+--.fasta	129315	1	85	334	896	0.0451	0.729	GLPGSPGNIGPAGK	R	E	0.997	73.7	32.2	15.1	54.3	0	22	0	0	2	1253.65	1551.98	70818900	451	464
MSC126_163	O48	O48D	163-11 (F006381)	Collagen alpha-2(I) chain OS=Homo sapiens OX=9606 GN=COL1A2 PE=1 SV=7	CO1A2_HUMAN	COL1A2	uniprot-human-filtered-organism__Homo+sapiens+(Human)+[9606]_+AND+--.fasta	129315	1	85	334	896	0.0451	0.729	GLPGVAGAVGEPGPLGIAGPPGAR	R	G	0.997	93.5	33.3	15.3	0	0	27	16	0	2	2115.12	4345.78	96237800	883	906
MSC126_163	O48	O48D	163-11 (F006381)	Collagen alpha-2(I) chain OS=Homo sapiens OX=9606 GN=COL1A2 PE=1 SV=7	CO1A2_HUMAN	COL1A2	uniprot-human-filtered-organism__Homo+sapiens+(Human)+[9606]_+AND+--.fasta	129315	1	85	334	896	0.0451	0.729	GLVGEPGPAGSK	R	G	0.997	50	31.1	16.6	27.8	0	3	0	0	2	1084.56	956.063	10889100	343	354
MSC126_163	O48	O48D	163-11 (F006381)	Collagen alpha-2(I) chain OS=Homo sapiens OX=9606 GN=COL1A2 PE=1 SV=7	CO1A2_HUMAN	COL1A2	uniprot-human-filtered-organism__Homo+sapiens+(Human)+[9606]_+AND+--.fasta	129315	1	85	334	896	0.0451	0.729	GLVGEPGPAGSKGESGNK	R	G	0.997	28.6	34	13.2	6.3	0	0	2	0	2	1673.8	880.609	4795800	343	360
MSC126_163	O48	O48D	163-11 (F006381)	Collagen alpha-2(I) chain OS=Homo sapiens OX=9606 GN=COL1A2 PE=1 SV=7	CO1A2_HUMAN	COL1A2	uniprot-human-filtered-organism__Homo+sapiens+(Human)+[9606]_+AND+--.fasta	129315	1	85	334	896	0.0451	0.729	GLVGEPGPAGSKGESGNKGEPGSAGPQGPPGPSGEEGK	R	R	0.997	24.6	36.2	13	1.86	0	0	3	7	2	3478.58	1201.95	6511620	343	380
MSC126_163	O48	O48D	163-11 (F006381)	Collagen alpha-2(I) chain OS=Homo sapiens OX=9606 GN=COL1A2 PE=1 SV=7	CO1A2_HUMAN	COL1A2	uniprot-human-filtered-organism__Homo+sapiens+(Human)+[9606]_+AND+--.fasta	129315	1	85	334	896	0.0451	0.729	GPAGPSGPAGK	R	D	0.997	66.4	30	22.6	32.8	0	4	0	0	2	895.463	676.292	2329420	1054	1064
MSC126_163	O48	O48D	163-11 (F006381)	Collagen alpha-2(I) chain OS=Homo sapiens OX=9606 GN=COL1A2 PE=1 SV=7	CO1A2_HUMAN	COL1A2	uniprot-human-filtered-organism__Homo+sapiens+(Human)+[9606]_+AND+--.fasta	129315	1	85	334	896	0.0451	0.729	GPAGPSGPAGKDGR	R	T	0.997	42.7	33.2	18.3	36.2	0	1	0	0	2	1223.61	605.072	51480	1054	1067
MSC126_163	O48	O48D	163-11 (F006381)	Collagen alpha-2(I) chain OS=Homo sapiens OX=9606 GN=COL1A2 PE=1 SV=7	CO1A2_HUMAN	COL1A2	uniprot-human-filtered-organism__Homo+sapiens+(Human)+[9606]_+AND+--.fasta	129315	1	85	334	896	0.0451	0.729	GPKGENGVVGPTGPVGAAGPAGPNGPPGPAGSR	K	G	0.997	48.7	36.6	15.4	1.67	0	0	3	0	2	2867.39	2041.59	878870	745	777
MSC126_163	O48	O48D	163-11 (F006381)	Collagen alpha-2(I) chain OS=Homo sapiens OX=9606 GN=COL1A2 PE=1 SV=7	CO1A2_HUMAN	COL1A2	uniprot-human-filtered-organism__Homo+sapiens+(Human)+[9606]_+AND+--.fasta	129315	1	85	334	896	0.0451	0.729	GPKGENGVVGPTGPVGAAGPAGPNGPPGPAGSRGDGGPPGMTGFPGAAGR	K	T	0.351	11.4	36.5	0	0.68	0	0	0	3	2	4397.06	2697.14	675042	745	794
MSC126_163	O48	O48D	163-11 (F006381)	Collagen alpha-2(I) chain OS=Homo sapiens OX=9606 GN=COL1A2 PE=1 SV=7	CO1A2_HUMAN	COL1A2	uniprot-human-filtered-organism__Homo+sapiens+(Human)+[9606]_+AND+--.fasta	129315	1	85	334	896	0.0451	0.729	GPNGDAGRPGEPGLMGPR	R	G	0.997	32.9	33.3	13.9	23.5	0	2	2	0	2	1783.8	946.345	9250780	433	450
MSC126_163	O48	O48D	163-11 (F006381)	Collagen alpha-2(I) chain OS=Homo sapiens OX=9606 GN=COL1A2 PE=1 SV=7	CO1A2_HUMAN	COL1A2	uniprot-human-filtered-organism__Homo+sapiens+(Human)+[9606]_+AND+--.fasta	129315	1	85	334	896	0.0451	0.729	GPPGAAGAPGPQGFQGPAGEPGEPGQTGPAGAR	R	G	0.997	33.3	35.9	0	3.86	0	0	22	1	2	2976.34	2026.7	15636300	100	132
MSC126_163	O48	O48D	163-11 (F006381)	Collagen alpha-2(I) chain OS=Homo sapiens OX=9606 GN=COL1A2 PE=1 SV=7	CO1A2_HUMAN	COL1A2	uniprot-human-filtered-organism__Homo+sapiens+(Human)+[9606]_+AND+--.fasta	129315	1	85	334	896	0.0451	0.729	GPPGAVGSPGVNGAPGEAGR	R	D	0.997	95.8	33.9	15.5	18.9	0	3	1	0	2	1752.82	928.218	8065050	907	926
MSC126_163	O48	O48D	163-11 (F006381)	Collagen alpha-2(I) chain OS=Homo sapiens OX=9606 GN=COL1A2 PE=1 SV=7	CO1A2_HUMAN	COL1A2	uniprot-human-filtered-organism__Homo+sapiens+(Human)+[9606]_+AND+--.fasta	129315	1	85	334	896	0.0451	0.729	GPPGAVGSPGVNGAPGEAGRDGNPGNDGPPGR	R	D	0.997	33.2	35	13.1	1.66	0	0	4	0	2	2918.29	1040.8	2912780	907	938
MSC126_163	O48	O48D	163-11 (F006381)	Collagen alpha-2(I) chain OS=Homo sapiens OX=9606 GN=COL1A2 PE=1 SV=7	CO1A2_HUMAN	COL1A2	uniprot-human-filtered-organism__Homo+sapiens+(Human)+[9606]_+AND+--.fasta	129315	1	85	334	896	0.0451	0.729	GPPGAVGSPGVNGAPGEAGRDGNPGNDGPPGRDGQPGHK	R	G	0.985	17.3	33.9	13.3	0.89	0	0	0	2	2	3671.58	937.057	7075640	907	945
MSC126_163	O48	O48D	163-11 (F006381)	Collagen alpha-2(I) chain OS=Homo sapiens OX=9606 GN=COL1A2 PE=1 SV=7	CO1A2_HUMAN	COL1A2	uniprot-human-filtered-organism__Homo+sapiens+(Human)+[9606]_+AND+--.fasta	129315	1	85	334	896	0.0451	0.729	GPPGESGAAGPTGPIGSR	R	G	0.997	93.1	34	17.4	20	0	12	1	0	2	1580.77	1383.92	13120100	592	609
