## Supplementary Table 1 for "Proteomic pipeline to identify age-related compositional and structural changes of the human dentin extracellular matrix" (part 3 of 3)

### Sheet: N. Peptide Report (continued)
Scaffold: Version: Scaffold_4.11.1
MSC126_163	O48	O48D	163-11 (F006381)	Collagen alpha-2(I) chain OS=Homo sapiens OX=9606 GN=COL1A2 PE=1 SV=7	CO1A2_HUMAN	COL1A2	uniprot-human-filtered-organism__Homo+sapiens+(Human)+[9606]_+AND+--.fasta	129315	1	85	334	896	0.0451	0.729	GPPGESGAAGPTGPIGSRGPSGPPGPDGNK	R	G	0.994	20.4	36	13.1	0.04	0	0	2	0	2	2673.25	1405.49	1022120	592	621
MSC126_163	O48	O48D	163-11 (F006381)	Collagen alpha-2(I) chain OS=Homo sapiens OX=9606 GN=COL1A2 PE=1 SV=7	CO1A2_HUMAN	COL1A2	uniprot-human-filtered-organism__Homo+sapiens+(Human)+[9606]_+AND+--.fasta	129315	1	85	334	896	0.0451	0.729	GPPGESGAAGPTGPIGSRGPSGPPGPDGNKGEPGVVGAVGTAGPSGPSGLPGER	R	G	0.997	27.7	36.5	0	2.75	0	0	0	4	2	4791.29	2981.19	485545	592	645
MSC126_163	O48	O48D	163-11 (F006381)	Collagen alpha-2(I) chain OS=Homo sapiens OX=9606 GN=COL1A2 PE=1 SV=7	CO1A2_HUMAN	COL1A2	uniprot-human-filtered-organism__Homo+sapiens+(Human)+[9606]_+AND+--.fasta	129315	1	85	334	896	0.0451	0.729	GPSGEAGTAGPPGTPGPQGLLGAPGILGLPGSR	K	G	0.997	50.4	35.2	20.5	4.18	0	5	17	0	2	2957.5	5036.92	8175170	847	879
MSC126_163	O48	O48D	163-11 (F006381)	Collagen alpha-2(I) chain OS=Homo sapiens OX=9606 GN=COL1A2 PE=1 SV=7	CO1A2_HUMAN	COL1A2	uniprot-human-filtered-organism__Homo+sapiens+(Human)+[9606]_+AND+--.fasta	129315	1	85	334	896	0.0451	0.729	GPSGEAGTAGPPGTPGPQGLLGAPGILGLPGSRGER	K	G	0.997	61.1	35.8	0	15.1	0	0	32	6	2	3300.65	4967.05	35709900	847	882
MSC126_163	O48	O48D	163-11 (F006381)	Collagen alpha-2(I) chain OS=Homo sapiens OX=9606 GN=COL1A2 PE=1 SV=7	CO1A2_HUMAN	COL1A2	uniprot-human-filtered-organism__Homo+sapiens+(Human)+[9606]_+AND+--.fasta	129315	1	85	334	896	0.0451	0.729	GPSGPPGPDGNK	R	G	0.997	28.8	29.6	0	5.22	0	1	0	0	2	1111.5	603.215	99634.4	610	621
MSC126_163	O48	O48D	163-11 (F006381)	Collagen alpha-2(I) chain OS=Homo sapiens OX=9606 GN=COL1A2 PE=1 SV=7	CO1A2_HUMAN	COL1A2	uniprot-human-filtered-organism__Homo+sapiens+(Human)+[9606]_+AND+--.fasta	129315	1	85	334	896	0.0451	0.729	GPSGPPGPDGNKGEPGVVGAVGTAGPSGPSGLPGER	R	G	0.997	89	37	16.5	2.15	0	0	42	11	2	3198.53	2574.18	30268600	610	645
MSC126_163	O48	O48D	163-11 (F006381)	Collagen alpha-2(I) chain OS=Homo sapiens OX=9606 GN=COL1A2 PE=1 SV=7	CO1A2_HUMAN	COL1A2	uniprot-human-filtered-organism__Homo+sapiens+(Human)+[9606]_+AND+--.fasta	129315	1	85	334	896	0.0451	0.729	GPSGPQGIRGDK	R	G	0.997	34.1	32.3	23.5	26.4	0	3	0	0	2	1168.61	771.834	1455490	997	1008
MSC126_163	O48	O48D	163-11 (F006381)	Collagen alpha-2(I) chain OS=Homo sapiens OX=9606 GN=COL1A2 PE=1 SV=7	CO1A2_HUMAN	COL1A2	uniprot-human-filtered-organism__Homo+sapiens+(Human)+[9606]_+AND+--.fasta	129315	1	85	334	896	0.0451	0.729	GPSGPQGIRGDKGEPGEK	R	G	0.997	53.6	34.9	20.4	27.2	0	5	6	3	2	1782.86	779.703	19549700	997	1014
MSC126_163	O48	O48D	163-11 (F006381)	Collagen alpha-2(I) chain OS=Homo sapiens OX=9606 GN=COL1A2 PE=1 SV=7	CO1A2_HUMAN	COL1A2	uniprot-human-filtered-organism__Homo+sapiens+(Human)+[9606]_+AND+--.fasta	129315	1	85	334	896	0.0451	0.729	GQPGAPGVKGEPGAPGENGTPGQTGAR	K	G	0.997	36.6	33	0	36.6	0	1	5	0	2	2543.11	843.413	10246100	190	216
MSC126_163	O48	O48D	163-11 (F006381)	Collagen alpha-2(I) chain OS=Homo sapiens OX=9606 GN=COL1A2 PE=1 SV=7	CO1A2_HUMAN	COL1A2	uniprot-human-filtered-organism__Homo+sapiens+(Human)+[9606]_+AND+--.fasta	129315	1	85	334	896	0.0451	0.729	GRVGAPGPAGAR	R	G	0.997	31.5	30.1	20.9	0	0	1	0	0	2	1081.59	622.878	92519.4	223	234
MSC126_163	O48	O48D	163-11 (F006381)	Collagen alpha-2(I) chain OS=Homo sapiens OX=9606 GN=COL1A2 PE=1 SV=7	CO1A2_HUMAN	COL1A2	uniprot-human-filtered-organism__Homo+sapiens+(Human)+[9606]_+AND+--.fasta	129315	1	85	334	896	0.0451	0.729	GSDGSVGPVGPAGPIGSAGPPGFPGAPGPK	R	G	0.997	67.2	36.2	15.7	0	0	4	8	0	2	2605.25	3400.98	5357420	235	264
MSC126_163	O48	O48D	163-11 (F006381)	Collagen alpha-2(I) chain OS=Homo sapiens OX=9606 GN=COL1A2 PE=1 SV=7	CO1A2_HUMAN	COL1A2	uniprot-human-filtered-organism__Homo+sapiens+(Human)+[9606]_+AND+--.fasta	129315	1	85	334	896	0.0451	0.729	GSDGSVGPVGPAGPIGSAGPPGFPGAPGPKGEIGAVGNAGPAGPAGPR	R	G	0.997	32.8	36.6	0	0	0	0	0	4	2	4135.01	4002.1	903760	235	282
MSC126_163	O48	O48D	163-11 (F006381)	Collagen alpha-2(I) chain OS=Homo sapiens OX=9606 GN=COL1A2 PE=1 SV=7	CO1A2_HUMAN	COL1A2	uniprot-human-filtered-organism__Homo+sapiens+(Human)+[9606]_+AND+--.fasta	129315	1	85	334	896	0.0451	0.729	GSPGERGEVGPAGPNGFAGPAGAAGQPGAK	R	G	0.997	78.4	36.3	17.3	10.4	0	4	42	4	2	2651.24	2116.41	40320200	709	738
MSC126_163	O48	O48D	163-11 (F006381)	Collagen alpha-2(I) chain OS=Homo sapiens OX=9606 GN=COL1A2 PE=1 SV=7	CO1A2_HUMAN	COL1A2	uniprot-human-filtered-organism__Homo+sapiens+(Human)+[9606]_+AND+--.fasta	129315	1	85	334	896	0.0451	0.729	GSPGERGEVGPAGPNGFAGPAGAAGQPGAKGER	R	G	0.997	78.2	36.7	15.3	31.1	0	0	6	3	2	3009.41	1723.16	7152770	709	741
MSC126_163	O48	O48D	163-11 (F006381)	Collagen alpha-2(I) chain OS=Homo sapiens OX=9606 GN=COL1A2 PE=1 SV=7	CO1A2_HUMAN	COL1A2	uniprot-human-filtered-organism__Homo+sapiens+(Human)+[9606]_+AND+--.fasta	129315	1	85	334	896	0.0451	0.729	GVGLGPGPMGLMGPR	K	G	0.997	36	33	0	36	0	5	0	0	2	1395.72	3195.5	3268320	85	99
MSC126_163	O48	O48D	163-11 (F006381)	Collagen alpha-2(I) chain OS=Homo sapiens OX=9606 GN=COL1A2 PE=1 SV=7	CO1A2_HUMAN	COL1A2	uniprot-human-filtered-organism__Homo+sapiens+(Human)+[9606]_+AND+--.fasta	129315	1	85	334	896	0.0451	0.729	GYPGNIGPVGAAGAPGPHGPVGPAGK	R	H	0.997	55.3	35.7	13.1	18.7	0	3	26	1	2	2284.15	2770.71	97405400	949	974
MSC126_163	O48	O48D	163-11 (F006381)	Collagen alpha-2(I) chain OS=Homo sapiens OX=9606 GN=COL1A2 PE=1 SV=7	CO1A2_HUMAN	COL1A2	uniprot-human-filtered-organism__Homo+sapiens+(Human)+[9606]_+AND+--.fasta	129315	1	85	334	896	0.0451	0.729	HGNRGETGPSGPVGPAGAVGPR	K	G	0.997	53.4	35.4	0	47.6	0	1	18	16	2	2028	1536.58	94573600	975	996
MSC126_163	O48	O48D	163-11 (F006381)	Collagen alpha-2(I) chain OS=Homo sapiens OX=9606 GN=COL1A2 PE=1 SV=7	CO1A2_HUMAN	COL1A2	uniprot-human-filtered-organism__Homo+sapiens+(Human)+[9606]_+AND+--.fasta	129315	1	85	334	896	0.0451	0.729	LLANYASQNITYHCK	R	N	0.997	48.4	34.6	0	11.2	0	0	2	0	2	1797.85	2492.9	895657	1259	1273
MSC126_163	O48	O48D	163-11 (F006381)	Collagen alpha-2(I) chain OS=Homo sapiens OX=9606 GN=COL1A2 PE=1 SV=7	CO1A2_HUMAN	COL1A2	uniprot-human-filtered-organism__Homo+sapiens+(Human)+[9606]_+AND+--.fasta	129315	1	85	334	896	0.0451	0.729	PGEPGLMGPR	R	G	0.997	44.1	30.5	39.3	20.1	0	1	0	0	2	1042.5	1144.1	731827	441	450
MSC126_163	O48	O48D	163-11 (F006381)	Collagen alpha-2(I) chain OS=Homo sapiens OX=9606 GN=COL1A2 PE=1 SV=7	CO1A2_HUMAN	COL1A2	uniprot-human-filtered-organism__Homo+sapiens+(Human)+[9606]_+AND+--.fasta	129315	1	85	334	896	0.0451	0.729	PGPIGPAGAR	R	G	0.997	35.3	30.7	20.3	19.9	0	1	0	0	2	908.495	917.399	986628	477	486
MSC126_163	O48	O48D	163-11 (F006381)	Collagen alpha-2(I) chain OS=Homo sapiens OX=9606 GN=COL1A2 PE=1 SV=7	CO1A2_HUMAN	COL1A2	uniprot-human-filtered-organism__Homo+sapiens+(Human)+[9606]_+AND+--.fasta	129315	1	85	334	896	0.0451	0.729	PGPIGPAGARGEPGNIGFPGPK	R	G	0.997	24.2	34.9	0	8.2	0	0	3	0	2	2075.07	2519.06	1555590	477	498
MSC126_163	O48	O48D	163-11 (F006381)	Collagen alpha-2(I) chain OS=Homo sapiens OX=9606 GN=COL1A2 PE=1 SV=7	CO1A2_HUMAN	COL1A2	uniprot-human-filtered-organism__Homo+sapiens+(Human)+[9606]_+AND+--.fasta	129315	1	85	334	896	0.0451	0.729	RGPNGEAGSAGPPGPPGLR	K	G	0.997	42.4	35.2	17.7	0	0	6	18	0	2	1776.86	1421.82	54586000	381	399
MSC126_163	O48	O48D	163-11 (F006381)	Collagen alpha-2(I) chain OS=Homo sapiens OX=9606 GN=COL1A2 PE=1 SV=7	CO1A2_HUMAN	COL1A2	uniprot-human-filtered-organism__Homo+sapiens+(Human)+[9606]_+AND+--.fasta	129315	1	85	334	896	0.0451	0.729	RGPNGEAGSAGPPGPPGLRGSPGSR	K	G	0.951	13.2	35.9	13	2.47	0	0	0	1	2	2334.12	1053.43	4280380	381	405
MSC126_163	O48	O48D	163-11 (F006381)	Collagen alpha-2(I) chain OS=Homo sapiens OX=9606 GN=COL1A2 PE=1 SV=7	CO1A2_HUMAN	COL1A2	uniprot-human-filtered-organism__Homo+sapiens+(Human)+[9606]_+AND+--.fasta	129315	1	85	334	896	0.0451	0.729	TGEVGAVGPPGFAGEK	R	G	0.997	72.4	34.1	18.8	13.4	0	27	1	0	2	1504.73	2225.93	46047800	831	846
MSC126_163	O48	O48D	163-11 (F006381)	Collagen alpha-2(I) chain OS=Homo sapiens OX=9606 GN=COL1A2 PE=1 SV=7	CO1A2_HUMAN	COL1A2	uniprot-human-filtered-organism__Homo+sapiens+(Human)+[9606]_+AND+--.fasta	129315	1	85	334	896	0.0451	0.729	TGEVGAVGPPGFAGEKGPSGEAGTAGPPGTPGPQGLLGAPGILGLPGSRGER	R	G	0.322	7.86	35.3	15.2	0	0	0	0	1	2	4786.36	4949.11	129541	831	882
MSC126_163	O48	O48D	163-11 (F006381)	Collagen alpha-2(I) chain OS=Homo sapiens OX=9606 GN=COL1A2 PE=1 SV=7	CO1A2_HUMAN	COL1A2	uniprot-human-filtered-organism__Homo+sapiens+(Human)+[9606]_+AND+--.fasta	129315	1	85	334	896	0.0451	0.729	TGHPGTVGPAGIR	R	G	0.981	25.9	33.2	18.8	20.1	0	1	0	0	2	1235.65	993.002	7962390	1068	1080
MSC126_163	O48	O48D	163-11 (F006381)	Collagen alpha-2(I) chain OS=Homo sapiens OX=9606 GN=COL1A2 PE=1 SV=7	CO1A2_HUMAN	COL1A2	uniprot-human-filtered-organism__Homo+sapiens+(Human)+[9606]_+AND+--.fasta	129315	1	85	334	896	0.0451	0.729	TGHPGTVGPAGIRGPQGHQGPAGPPGPPGPPGPPGVSGGGYDFGYDGDFYR	R	A	0.997	30.7	36.1	13	0	0	0	0	0	2	4948.23	3872.44	3059860	1068	1118
MSC126_163	O48	O48D	163-11 (F006381)	Collagen alpha-2(I) chain OS=Homo sapiens OX=9606 GN=COL1A2 PE=1 SV=7	CO1A2_HUMAN	COL1A2	uniprot-human-filtered-organism__Homo+sapiens+(Human)+[9606]_+AND+--.fasta	129315	1	85	334	896	0.0451	0.729	TGPPGPSGISGPPGPPGPAGK	R	E	0.997	57.2	34.6	13.2	17.5	0	9	5	0	2	1861.89	1230.86	40008900	795	815
MSC126_163	O48	O48D	163-11 (F006381)	Collagen alpha-2(I) chain OS=Homo sapiens OX=9606 GN=COL1A2 PE=1 SV=7	CO1A2_HUMAN	COL1A2	uniprot-human-filtered-organism__Homo+sapiens+(Human)+[9606]_+AND+--.fasta	129315	1	85	334	896	0.0451	0.729	TGPPGPSGISGPPGPPGPAGKEGLR	R	G	0.964	16.3	35.7	0	7.77	0	0	1	0	2	2301.15	1716.75	404540	795	819
MSC126_163	O48	O48D	163-11 (F006381)	Biglycan OS=Homo sapiens OX=9606 GN=BGN PE=1 SV=2	PGS1_HUMAN	BGN	uniprot-human-filtered-organism__Homo+sapiens+(Human)+[9606]_+AND+--.fasta	41655.9	1	7	15	29	0.00146	0.25	DLPETLNELHLDHNK	K	I	0.997	28.9	34.6	13.8	25.9	0	0	1	1	2	1789.86	3980.75	501986	226	240
MSC126_163	O48	O48D	163-11 (F006381)	Biglycan OS=Homo sapiens OX=9606 GN=BGN PE=1 SV=2	PGS1_HUMAN	BGN	uniprot-human-filtered-organism__Homo+sapiens+(Human)+[9606]_+AND+--.fasta	41655.9	1	7	15	29	0.00146	0.25	EISPDTTLLDLQNNDISELRK	K	D	0.997	23.9	34.9	0	23.9	0	0	1	0	2	2414.24	4990.7	597753	87	107
MSC126_163	O48	O48D	163-11 (F006381)	Biglycan OS=Homo sapiens OX=9606 GN=BGN PE=1 SV=2	PGS1_HUMAN	BGN	uniprot-human-filtered-organism__Homo+sapiens+(Human)+[9606]_+AND+--.fasta	41655.9	1	7	15	29	0.00146	0.25	LGLGHNQIR	R	M	0.997	39.5	30.1	33.4	9.44	0	1	0	0	2	1008.56	1341.95	1560070	258	266
MSC126_163	O48	O48D	163-11 (F006381)	Biglycan OS=Homo sapiens OX=9606 GN=BGN PE=1 SV=2	PGS1_HUMAN	BGN	uniprot-human-filtered-organism__Homo+sapiens+(Human)+[9606]_+AND+--.fasta	41655.9	1	7	15	29	0.00146	0.25	LLQVVYLHSNNITK	K	V	0.997	63.2	32	18.3	59.7	0	2	9	0	2	1643.9	3690.47	4949840	301	314
MSC126_163	O48	O48D	163-11 (F006381)	Biglycan OS=Homo sapiens OX=9606 GN=BGN PE=1 SV=2	PGS1_HUMAN	BGN	uniprot-human-filtered-organism__Homo+sapiens+(Human)+[9606]_+AND+--.fasta	41655.9	1	7	15	29	0.00146	0.25	VGVNDFCPMGFGVK	K	R	0.997	74.3	32	13.1	69.4	0	8	0	0	2	1527.7	4183.54	3342280	315	328
MSC126_163	O48	O48D	163-11 (F006381)	Biglycan OS=Homo sapiens OX=9606 GN=BGN PE=1 SV=2	PGS1_HUMAN	BGN	uniprot-human-filtered-organism__Homo+sapiens+(Human)+[9606]_+AND+--.fasta	41655.9	1	7	15	29	0.00146	0.25	VPSGLPDLK	R	L	0.997	45.9	27.2	27.5	19.6	0	4	0	0	2	925.535	2272.79	2420210	292	300
MSC126_163	O48	O48D	163-11 (F006381)	Biglycan OS=Homo sapiens OX=9606 GN=BGN PE=1 SV=2	PGS1_HUMAN	BGN	uniprot-human-filtered-organism__Homo+sapiens+(Human)+[9606]_+AND+--.fasta	41655.9	1	7	15	29	0.00146	0.25	VVQCSDLGLK	R	S	0.997	58.7	33.7	20.5	54.9	0	2	0	0	2	1119.57	1670.39	1290990	73	82
MSC126_163	O48	O48D	163-11 (F006381)	Immunoglobulin gamma-1 heavy chain OS=Homo sapiens OX=9606 PE=1 SV=2	IGG1_HUMAN		uniprot-human-filtered-organism__Homo+sapiens+(Human)+[9606]_+AND+--.fasta	49327.7	1	3	3	5	0.000252	0.129	GPSVFPLAPSSK	K	S	0.874	22.5	31.7	13	20	0	1	0	0	2	1186.65	2905.9	686604	124	135
MSC126_163	O48	O48D	163-11 (F006381)	Immunoglobulin gamma-1 heavy chain OS=Homo sapiens OX=9606 PE=1 SV=2	IGG1_HUMAN		uniprot-human-filtered-organism__Homo+sapiens+(Human)+[9606]_+AND+--.fasta	49327.7	1	3	3	5	0.000252	0.129	NQVSLTCLVK	K	G	0.32	13	33	18.8	7.3	0	1	0	0	2	1161.63	2978.42	279675	363	372
MSC126_163	O48	O48D	163-11 (F006381)	Immunoglobulin gamma-1 heavy chain OS=Homo sapiens OX=9606 PE=1 SV=2	IGG1_HUMAN		uniprot-human-filtered-organism__Homo+sapiens+(Human)+[9606]_+AND+--.fasta	49327.7	1	3	3	5	0.000252	0.129	TPEVTCVVVDVSHEDPEVK	R	F	0.997	35.1	35.6	13.2	32.7	0	0	1	0	2	2139.03	3841.86	367506	258	276
MSC126_163	O48	O48D	163-11 (F006381)	Immunoglobulin gamma-1 heavy chain OS=Homo sapiens OX=9606 PE=1 SV=2	IGG1_HUMAN		uniprot-human-filtered-organism__Homo+sapiens+(Human)+[9606]_+AND+--.fasta	49327.7	1	3	3	5	0.000252	0.129	TTPPVLDSDGSFFLYSK	K	L	0.997	52.5	35.2	14.2	47.2	0	2	0	0	2	1873.92	5110.04	500334	395	411
MSC126_163	O48	O48D	163-11 (F006381)	Collagen alpha-2(V) chain OS=Homo sapiens OX=9606 GN=COL5A2 PE=1 SV=3	CO5A2_HUMAN	COL5A2	uniprot-human-filtered-organism__Homo+sapiens+(Human)+[9606]_+AND+--.fasta	144910	1	6	7	7	0.000352	0.0794	EGPPGLRGDPGSHGR	K	V	0.965	14.5	33.8	0	6.92	0	0	1	0	2	1520.72	781.406	445033	938	952
MSC126_163	O48	O48D	163-11 (F006381)	Collagen alpha-2(V) chain OS=Homo sapiens OX=9606 GN=COL5A2 PE=1 SV=3	CO5A2_HUMAN	COL5A2	uniprot-human-filtered-organism__Homo+sapiens+(Human)+[9606]_+AND+--.fasta	144910	1	6	7	7	0.000352	0.0794	GEPGPHGIQGPIGPPGEEGK	K	R	0.988	17.4	35	13.1	0.38	0	0	1	0	2	1941.93	1566.17	508145	483	502
MSC126_163	O48	O48D	163-11 (F006381)	Collagen alpha-2(V) chain OS=Homo sapiens OX=9606 GN=COL5A2 PE=1 SV=3	CO5A2_HUMAN	COL5A2	uniprot-human-filtered-organism__Homo+sapiens+(Human)+[9606]_+AND+--.fasta	144910	1	6	7	7	0.000352	0.0794	GLTGNPGVQGPEGK	R	L	0.997	47.3	32.6	13.9	37.9	0	2	0	0	2	1326.67	1026.44	1534640	573	586
MSC126_163	O48	O48D	163-11 (F006381)	Collagen alpha-2(V) chain OS=Homo sapiens OX=9606 GN=COL5A2 PE=1 SV=3	CO5A2_HUMAN	COL5A2	uniprot-human-filtered-organism__Homo+sapiens+(Human)+[9606]_+AND+--.fasta	144910	1	6	7	7	0.000352	0.0794	GPQGLQGQQGGAGPTGPPGEPGDPGPMGPIGSR	R	G	0.247	4.89	33.2	0	0	0	0	0	1	2	3138.36	2325.29	520358	222	254
MSC126_163	O48	O48D	163-11 (F006381)	Collagen alpha-2(V) chain OS=Homo sapiens OX=9606 GN=COL5A2 PE=1 SV=3	CO5A2_HUMAN	COL5A2	uniprot-human-filtered-organism__Homo+sapiens+(Human)+[9606]_+AND+--.fasta	144910	1	6	7	7	0.000352	0.0794	GRPGPAGPPGSQGPR	R	G	0.806	10.2	34.2	13.3	0	0	0	1	0	2	1419.71	755.907	390567	129	143
MSC126_163	O48	O48D	163-11 (F006381)	Collagen alpha-2(V) chain OS=Homo sapiens OX=9606 GN=COL5A2 PE=1 SV=3	CO5A2_HUMAN	COL5A2	uniprot-human-filtered-organism__Homo+sapiens+(Human)+[9606]_+AND+--.fasta	144910	1	6	7	7	0.000352	0.0794	LGPLGAPGEDGRPGPPGSIGIR	K	G	0.815	12.8	35.1	0	0	0	0	1	0	2	2118.09	2751.39	726408	587	608
MSC126_163	O48	O48D	163-11 (F006381)	Q17RW2-DECOY	Q17RW2-DECOY			0	0.248	1	1	1	5.03e-05	0	EGKPGPLGSPGPQGQHGR	?	?	0.484	17.6	34.4	23.5	8.11	0	1	0	0	2	1805.84	1106.08	382622	0	0
MSC126_163	O48	O48D	163-11 (F006381)	Osteomodulin OS=Homo sapiens OX=9606 GN=OMD PE=1 SV=1	OMD_HUMAN	OMD	uniprot-human-filtered-organism__Homo+sapiens+(Human)+[9606]_+AND+--.fasta	49494.1	1	4	6	7	0.000352	0.0831	IDYGVFAK	K	L	0.99	35.2	29.5	15	33.3	0	2	0	0	2	912.483	2366.96	1293390	132	139
MSC126_163	O48	O48D	163-11 (F006381)	Osteomodulin OS=Homo sapiens OX=9606 GN=OMD PE=1 SV=1	OMD_HUMAN	OMD	uniprot-human-filtered-organism__Homo+sapiens+(Human)+[9606]_+AND+--.fasta	49494.1	1	4	6	7	0.000352	0.0831	LLLGYNEISK	R	L	0.997	60.1	30.8	22.4	46.4	0	2	0	0	2	1150.64	3057.56	966767	167	176
MSC126_163	O48	O48D	163-11 (F006381)	Osteomodulin OS=Homo sapiens OX=9606 GN=OMD PE=1 SV=1	OMD_HUMAN	OMD	uniprot-human-filtered-organism__Homo+sapiens+(Human)+[9606]_+AND+--.fasta	49494.1	1	4	6	7	0.000352	0.0831	LMQLNLCSNR	K	L	0.997	45.6	33.7	29.1	24.7	0	1	0	0	2	1248.62	2734.19	146036	214	223
MSC126_163	O48	O48D	163-11 (F006381)	Osteomodulin OS=Homo sapiens OX=9606 GN=OMD PE=1 SV=1	OMD_HUMAN	OMD	uniprot-human-filtered-organism__Homo+sapiens+(Human)+[9606]_+AND+--.fasta	49494.1	1	4	6	7	0.000352	0.0831	QAFYIPR	K	N	0.9	40.8	28.9	13.7	36.1	0	2	0	0	2	894.483	2519.42	943800	294	300
MSC126_163	O48	O48D	163-11 (F006381)	P04280-DECOY	P04280-DECOY			0	0.094	0	0	1	5.03e-05	0	DGQPPPGQPKGPPPPGQPKNGGQPPPGQPK	?	?	0.283	10.4	36	17.6	0	0	0	1	0	2	3079.42	1886.18	267961	0	0
MSC126_163	O48	O48D	163-11 (F006381)	Collagen alpha-1(XVI) chain OS=Homo sapiens OX=9606 GN=COL16A1 PE=1 SV=2	COGA1_HUMAN	COL16A1	uniprot-human-filtered-organism__Homo+sapiens+(Human)+[9606]_+AND+--.fasta	157752	0.928	2	2	2	0.000101	0.0436	GDIGIGIAGENGLPGPPGPQGPPGYGKMGATGPMGQQGIPGIPGPPGPMGQPGK	K	A	0.309	9.19	36.2	0	4.7	0	0	0	1	2	5016.45	3776.25	92068.6	1521	1574
MSC126_163	O48	O48D	163-11 (F006381)	Collagen alpha-1(XVI) chain OS=Homo sapiens OX=9606 GN=COL16A1 PE=1 SV=2	COGA1_HUMAN	COL16A1	uniprot-human-filtered-organism__Homo+sapiens+(Human)+[9606]_+AND+--.fasta	157752	0.928	2	2	2	0.000101	0.0436	PGLSGEPGVQGPAGPK	R	G	0.89	13.2	33.5	17.5	6	0	0	1	0	2	1511.73	818.908	618735	702	717
MSC126_163	O48	O48D	163-11 (F006381)	Tetranectin OS=Homo sapiens OX=9606 GN=CLEC3B PE=1 SV=3	TETN_HUMAN	CLEC3B	uniprot-human-filtered-organism__Homo+sapiens+(Human)+[9606]_+AND+--.fasta	22537	0.991	1	1	1	5.03e-05	0.0594	TFHEASEDCISR	K	G	0.997	36.3	29	23.6	23.1	0	0	1	0	2	1451.62	1080.14	347093	90	101
MSC126_163	O48	O48D	163-11 (F006381)	P02812-DECOY	P02812-DECOY			0	0.847	1	1	2	0.000101	0	DGQPPPGQPKGPPPPGQPKNGGQPPPGQPK	?	?	0.283	10.4	36	17.6	0	0	0	1	0	2	3079.42	1886.18	267961	0	0
MSC126_163	O48	O48D	163-11 (F006381)	P02812-DECOY	P02812-DECOY			0	0.847	1	1	2	0.000101	0	GPPPPPGQPQNGGQPPPGQPKGPPSPPGQPK	?	?	0.923	13.4	35.2	13.8	0	0	0	1	0	2	3119.41	2362.21	322269	0	0
MSC126_163	O48	O48D	163-11 (F006381)	Low-density lipoprotein receptor-related protein 1B OS=Homo sapiens OX=9606 GN=LRP1B PE=1 SV=2	LRP1B_HUMAN	LRP1B	uniprot-human-filtered-organism__Homo+sapiens+(Human)+[9606]_+AND+--.fasta	515489	0.99	2	2	2	0.000101	0.0161	HWLCDGERDCPDGSDELSTAGCAPNNTCDENAFMCHNKVCIPK	R	Q	0.89	0.58	25	0	-0.52	0	0	0	1	2	5087.02	5887.91	558218	2778	2820
MSC126_163	O48	O48D	163-11 (F006381)	Low-density lipoprotein receptor-related protein 1B OS=Homo sapiens OX=9606 GN=LRP1B PE=1 SV=2	LRP1B_HUMAN	LRP1B	uniprot-human-filtered-organism__Homo+sapiens+(Human)+[9606]_+AND+--.fasta	515489	0.99	2	2	2	0.000101	0.0161	WKCDGDDDCLDGSDEDSVNCFNHSCPDDQFK	R	C	0.91	0.99	25	0	0.99	0	0	0	1	2	3771.34	5764.25	3544100	862	892
MSC126_163	O48	O48D	163-11 (F006381)	Matrix metalloproteinase-20 OS=Homo sapiens OX=9606 GN=MMP20 PE=1 SV=3	MMP20_HUMAN	MMP20	uniprot-human-filtered-organism__Homo+sapiens+(Human)+[9606]_+AND+--.fasta	54388.4	0.84	3	3	3	0.000151	0.087	GIQALYGPR	K	K	0.638	21.8	33.3	22.3	3.3	0	1	0	0	2	974.542	1889.06	556724	265	273
MSC126_163	O48	O48D	163-11 (F006381)	Matrix metalloproteinase-20 OS=Homo sapiens OX=9606 GN=MMP20 PE=1 SV=3	MMP20_HUMAN	MMP20	uniprot-human-filtered-organism__Homo+sapiens+(Human)+[9606]_+AND+--.fasta	54388.4	0.84	3	3	3	0.000151	0.087	GTLAHAFAPGEGLGGDTHFDNAEK	R	W	0.228	7.04	35.3	0	7.04	0	0	0	1	2	2413.11	3297.43	330839	187	210
MSC126_163	O48	O48D	163-11 (F006381)	Matrix metalloproteinase-20 OS=Homo sapiens OX=9606 GN=MMP20 PE=1 SV=3	MMP20_HUMAN	MMP20	uniprot-human-filtered-organism__Homo+sapiens+(Human)+[9606]_+AND+--.fasta	54388.4	0.84	3	3	3	0.000151	0.087	TIYDFGFPR	R	H	0.428	15.5	31	0	15.5	0	1	0	0	2	1115.55	3766.43	310559	381	389
MSC126_163	O48	O48D	163-11 (F006381)	Vitamin K-dependent protein C OS=Homo sapiens OX=9606 GN=PROC PE=1 SV=1	PROC_HUMAN	PROC	uniprot-human-filtered-organism__Homo+sapiens+(Human)+[9606]_+AND+--.fasta	52071.2	0.967	1	1	1	5.03e-05	0.0174	TFVLNFIK	R	I	0.99	33.5	25.8	13.2	26.2	0	1	0	0	2	981.577	5017.08	156035	357	364
MSC126_163	O48	O48D	163-11 (F006381)	Insulin-like growth factor-binding protein 5 OS=Homo sapiens OX=9606 GN=IGFBP5 PE=1 SV=1	IBP5_HUMAN	IGFBP5	uniprot-human-filtered-organism__Homo+sapiens+(Human)+[9606]_+AND+--.fasta	30570	0.99	1	1	1	5.03e-05	0.0588	ALSMCPPSPLGCELVK	K	E	0.997	34.3	34.7	16.9	33.6	0	1	0	0	2	1758.86	4373.04	245193	34	49
MSC126_163	O48	O48D	163-11 (F006381)	Collagen alpha-2(IV) chain OS=Homo sapiens OX=9606 GN=COL4A2 PE=1 SV=4	CO4A2_HUMAN	COL4A2	uniprot-human-filtered-organism__Homo+sapiens+(Human)+[9606]_+AND+--.fasta	167558	0.837	3	3	3	0.000151	0.0479	GPPGPPGLPGPPGPDGFLFGLKGAKGR	R	A	0.339	8.78	32.8	14.6	4.64	0	0	1	0	2	2620.35	3411.71	128112	432	458
MSC126_163	O48	O48D	163-11 (F006381)	Collagen alpha-2(IV) chain OS=Homo sapiens OX=9606 GN=COL4A2 PE=1 SV=4	CO4A2_HUMAN	COL4A2	uniprot-human-filtered-organism__Homo+sapiens+(Human)+[9606]_+AND+--.fasta	167558	0.837	3	3	3	0.000151	0.0479	GSPGMDGFQGMPGLKGR	R	P	0.677	15.8	30.9	13.7	8.5	0	1	0	0	2	1756.76	779.275	511426	923	939
MSC126_163	O48	O48D	163-11 (F006381)	Collagen alpha-2(IV) chain OS=Homo sapiens OX=9606 GN=COL4A2 PE=1 SV=4	CO4A2_HUMAN	COL4A2	uniprot-human-filtered-organism__Homo+sapiens+(Human)+[9606]_+AND+--.fasta	167558	0.837	3	3	3	0.000151	0.0479	PGSPGLPGMPGRSVSIGYLLVKHSQTDQEPMCPVGMNK	R	L	0.234	8.81	34.2	13	0	0	0	0	1	2	4136.89	3364.42	298545	1473	1510
MSC126_163	O48	O48D	163-11 (F006381)	Dentin sialophosphoprotein OS=Homo sapiens OX=9606 GN=DSPP PE=1 SV=2	DSPP_HUMAN	DSPP	uniprot-human-filtered-organism__Homo+sapiens+(Human)+[9606]_+AND+--.fasta	131153	0.126	1	1	1	5.03e-05	0.0315	SMQGDDPNSSDESNGNDDANSESDNNSSSRGDASYNSDESK	K	D	0.331	0.59	25	0	0	0	0	0	1	2	4306.51	5842.54	2611900	459	499
MSC126_163	O48	O48D	163-11 (F006381)	Kininogen-1 OS=Homo sapiens OX=9606 GN=KNG1 PE=1 SV=2	KNG1_HUMAN	KNG1	uniprot-human-filtered-organism__Homo+sapiens+(Human)+[9606]_+AND+--.fasta	71957.6	1	4	4	5	0.000252	0.0776	DIPTNSPELEETLTHTITK	R	L	0.997	23.9	35.6	0	21.2	0	0	2	0	2	2140.07	4595.21	598908	270	288
MSC126_163	O48	O48D	163-11 (F006381)	Kininogen-1 OS=Homo sapiens OX=9606 GN=KNG1 PE=1 SV=2	KNG1_HUMAN	KNG1	uniprot-human-filtered-organism__Homo+sapiens+(Human)+[9606]_+AND+--.fasta	71957.6	1	4	4	5	0.000252	0.0776	LNAENNATFYFK	K	I	0.997	29.2	30.8	13.4	21.7	0	1	0	0	2	1434.64	3381.64	236012	289	300
MSC126_163	O48	O48D	163-11 (F006381)	Kininogen-1 OS=Homo sapiens OX=9606 GN=KNG1 PE=1 SV=2	KNG1_HUMAN	KNG1	uniprot-human-filtered-organism__Homo+sapiens+(Human)+[9606]_+AND+--.fasta	71957.6	1	4	4	5	0.000252	0.0776	TVGSDTFYSFK	K	Y	0.861	20.4	32.3	13.6	18.5	0	1	0	0	2	1251.59	2974.74	268689	65	75
MSC126_163	O48	O48D	163-11 (F006381)	Kininogen-1 OS=Homo sapiens OX=9606 GN=KNG1 PE=1 SV=2	KNG1_HUMAN	KNG1	uniprot-human-filtered-organism__Homo+sapiens+(Human)+[9606]_+AND+--.fasta	71957.6	1	4	4	5	0.000252	0.0776	YFIDFVAR	K	E	0.951	22.2	32.6	13.5	21.3	0	1	0	0	2	1030.54	4236.55	300618	317	324
MSC126_163	O48	O48D	163-11 (F006381)	Insulin-like growth factor II OS=Homo sapiens OX=9606 GN=IGF2 PE=1 SV=1	IGF2_HUMAN	IGF2	uniprot-human-filtered-organism__Homo+sapiens+(Human)+[9606]_+AND+--.fasta	20140.8	0.905	1	1	1	5.03e-05	0.0889	SCDLALLETYCATPAK	R	S	0.97	29.1	34.5	13.2	18.4	0	1	0	0	2	1812.85	4045.81	176418	74	89
MSC126_163	O48	O48D	163-11 (F006381)	Prothrombin OS=Homo sapiens OX=9606 GN=F2 PE=1 SV=2	THRB_HUMAN	F2	uniprot-human-filtered-organism__Homo+sapiens+(Human)+[9606]_+AND+--.fasta	70036.8	1	14	22	42	0.00211	0.32	ELLESYIDGR	R	I	0.997	36.3	32.8	15	29	0	4	0	0	2	1194.6	3067.83	2314970	354	363
MSC126_163	O48	O48D	163-11 (F006381)	Prothrombin OS=Homo sapiens OX=9606 GN=F2 PE=1 SV=2	THRB_HUMAN	F2	uniprot-human-filtered-organism__Homo+sapiens+(Human)+[9606]_+AND+--.fasta	70036.8	1	14	22	42	0.00211	0.32	ETAASLLQAGYK	R	G	0.997	69.7	32	15.7	65.9	0	1	0	0	2	1251.66	2706.58	227500	487	498
MSC126_163	O48	O48D	163-11 (F006381)	Prothrombin OS=Homo sapiens OX=9606 GN=F2 PE=1 SV=2	THRB_HUMAN	F2	uniprot-human-filtered-organism__Homo+sapiens+(Human)+[9606]_+AND+--.fasta	70036.8	1	14	22	42	0.00211	0.32	GQPSVLQVVNLPIVERPVCK	K	D	0.997	27.5	28.4	13.2	27.4	0	0	1	0	2	2232.25	5402.68	563974	518	537
MSC126_163	O48	O48D	163-11 (F006381)	Prothrombin OS=Homo sapiens OX=9606 GN=F2 PE=1 SV=2	THRB_HUMAN	F2	uniprot-human-filtered-organism__Homo+sapiens+(Human)+[9606]_+AND+--.fasta	70036.8	1	14	22	42	0.00211	0.32	ITDNMFCAGYKPDEGK	R	R	0.997	37.4	30.3	0	37.4	0	0	1	0	2	1846.8	2273.76	447533	544	559
MSC126_163	O48	O48D	163-11 (F006381)	Prothrombin OS=Homo sapiens OX=9606 GN=F2 PE=1 SV=2	THRB_HUMAN	F2	uniprot-human-filtered-organism__Homo+sapiens+(Human)+[9606]_+AND+--.fasta	70036.8	1	14	22	42	0.00211	0.32	LAACLEGNCAEGLGTNYR	K	G	0.997	54.2	31.7	0	54.2	0	1	0	0	2	1970.86	3009.29	156605	100	117
MSC126_163	O48	O48D	163-11 (F006381)	Prothrombin OS=Homo sapiens OX=9606 GN=F2 PE=1 SV=2	THRB_HUMAN	F2	uniprot-human-filtered-organism__Homo+sapiens+(Human)+[9606]_+AND+--.fasta	70036.8	1	14	22	42	0.00211	0.32	LAVTTHGLPCLAWASAQAK	R	A	0.997	39.1	33.3	13.3	37.9	0	0	2	0	2	1995.05	4739.45	1060940	225	243
MSC126_163	O48	O48D	163-11 (F006381)	Prothrombin OS=Homo sapiens OX=9606 GN=F2 PE=1 SV=2	THRB_HUMAN	F2	uniprot-human-filtered-organism__Homo+sapiens+(Human)+[9606]_+AND+--.fasta	70036.8	1	14	22	42	0.00211	0.32	NFTENDLLVR	K	I	0.997	36.5	33.1	0	33.8	0	5	0	0	2	1222.6	3273.49	2995220	416	425
MSC126_163	O48	O48D	163-11 (F006381)	Prothrombin OS=Homo sapiens OX=9606 GN=F2 PE=1 SV=2	THRB_HUMAN	F2	uniprot-human-filtered-organism__Homo+sapiens+(Human)+[9606]_+AND+--.fasta	70036.8	1	14	22	42	0.00211	0.32	RGDACEGDSGGPFVMK	K	S	0.997	22.9	29.3	0	22.9	0	0	1	0	2	1682.73	1686.49	391024	560	575
MSC126_163	O48	O48D	163-11 (F006381)	Prothrombin OS=Homo sapiens OX=9606 GN=F2 PE=1 SV=2	THRB_HUMAN	F2	uniprot-human-filtered-organism__Homo+sapiens+(Human)+[9606]_+AND+--.fasta	70036.8	1	14	22	42	0.00211	0.32	RQECSIPVCGQDQVTVAMTPR	R	S	0.997	65.7	36.3	16.3	59.3	0	0	10	0	2	2432.15	3131.86	2588230	178	198
MSC126_163	O48	O48D	163-11 (F006381)	Prothrombin OS=Homo sapiens OX=9606 GN=F2 PE=1 SV=2	THRB_HUMAN	F2	uniprot-human-filtered-organism__Homo+sapiens+(Human)+[9606]_+AND+--.fasta	70036.8	1	14	22	42	0.00211	0.32	SGIECQLWR	R	S	0.997	64.9	32.2	29	47.3	0	5	0	0	2	1148.55	2879.77	2559640	125	133
MSC126_163	O48	O48D	163-11 (F006381)	Prothrombin OS=Homo sapiens OX=9606 GN=F2 PE=1 SV=2	THRB_HUMAN	F2	uniprot-human-filtered-organism__Homo+sapiens+(Human)+[9606]_+AND+--.fasta	70036.8	1	14	22	42	0.00211	0.32	SPQELLCGASLISDR	K	W	0.997	72.1	34.7	21.8	57.7	0	5	1	0	2	1645.82	4251.72	1885780	385	399
MSC126_163	O48	O48D	163-11 (F006381)	Prothrombin OS=Homo sapiens OX=9606 GN=F2 PE=1 SV=2	THRB_HUMAN	F2	uniprot-human-filtered-organism__Homo+sapiens+(Human)+[9606]_+AND+--.fasta	70036.8	1	14	22	42	0.00211	0.32	TATSEYQTFFNPR	R	T	0.934	32.8	30.9	13	20.3	0	1	0	0	2	1562.71	3779.96	1049620	315	327
MSC126_163	O48	O48D	163-11 (F006381)	Prothrombin OS=Homo sapiens OX=9606 GN=F2 PE=1 SV=2	THRB_HUMAN	F2	uniprot-human-filtered-organism__Homo+sapiens+(Human)+[9606]_+AND+--.fasta	70036.8	1	14	22	42	0.00211	0.32	TERELLESYIDGR	K	I	0.997	36	34.2	17.4	24.5	0	0	2	0	2	1580.79	3395.68	768328	351	363
MSC126_163	O48	O48D	163-11 (F006381)	Prothrombin OS=Homo sapiens OX=9606 GN=F2 PE=1 SV=2	THRB_HUMAN	F2	uniprot-human-filtered-organism__Homo+sapiens+(Human)+[9606]_+AND+--.fasta	70036.8	1	14	22	42	0.00211	0.32	TFGSGEADCGLRPLFEK	R	K	0.997	24.4	34.9	13.2	24.4	0	0	2	0	2	1883.9	3803.9	2993240	328	344
MSC126_163	O48	O48D	163-11 (F006381)	Q9ULJ6-DECOY	Q9ULJ6-DECOY			0	0.109	1	1	1	5.03e-05	0	PGPYTQQPMRQGHTGFPSIGPPRPQNMGMPPGSMGSPTMGAAMSAPNMSGGMSAPGR	?	?	0.206	4.87	33.1	15.1	3.03	0	0	0	0	2	5853.49	3015.04	553541	0	0
MSC126_163	O48	O48D	163-11 (F006381)	Matrix Gla protein OS=Homo sapiens OX=9606 GN=MGP PE=1 SV=2	MGP_HUMAN	MGP	uniprot-human-filtered-organism__Homo+sapiens+(Human)+[9606]_+AND+--.fasta	12353.6	0.991	1	2	3	0.000151	0.107	NANTFISPQQR	R	W	0.997	38.5	32.2	13.6	0	0	3	0	0	2	1278.6	1594.41	1674470	39	49
MSC126_163	O48	O48D	163-11 (F006381)	Alpha-2-HS-glycoprotein OS=Homo sapiens OX=9606 GN=AHSG PE=1 SV=2	FETUA_HUMAN	AHSG	uniprot-human-filtered-organism__Homo+sapiens+(Human)+[9606]_+AND+--.fasta	39339.5	1	10	35	104	0.00523	0.343	AALAAFNAQNNGSNFQLEEISR	K	A	0.997	101	35.4	17.9	12.2	0	12	16	0	2	2369.09	4683.83	7190220	166	187
MSC126_163	O48	O48D	163-11 (F006381)	Alpha-2-HS-glycoprotein OS=Homo sapiens OX=9606 GN=AHSG PE=1 SV=2	FETUA_HUMAN	AHSG	uniprot-human-filtered-organism__Homo+sapiens+(Human)+[9606]_+AND+--.fasta	39339.5	1	10	35	104	0.00523	0.343	EATEAAKCNLLAEK	K	Q	0.997	60.3	34.4	18.7	50.3	0	1	2	0	2	1548.76	1408.31	1442970	212	225
MSC126_163	O48	O48D	163-11 (F006381)	Alpha-2-HS-glycoprotein OS=Homo sapiens OX=9606 GN=AHSG PE=1 SV=2	FETUA_HUMAN	AHSG	uniprot-human-filtered-organism__Homo+sapiens+(Human)+[9606]_+AND+--.fasta	39339.5	1	10	35	104	0.00523	0.343	EHAVEGDCDFQLLK	K	L	0.997	82.2	32.8	17.7	78.3	0	8	24	0	2	1660.76	3267.22	23871500	107	120
MSC126_163	O48	O48D	163-11 (F006381)	Alpha-2-HS-glycoprotein OS=Homo sapiens OX=9606 GN=AHSG PE=1 SV=2	FETUA_HUMAN	AHSG	uniprot-human-filtered-organism__Homo+sapiens+(Human)+[9606]_+AND+--.fasta	39339.5	1	10	35	104	0.00523	0.343	HTFMGVVSLGSPSGEVSHPR	R	K	0.997	70.3	35.6	13.2	62.9	0	0	4	3	2	2097.02	3391.51	3634400	318	337
MSC126_163	O48	O48D	163-11 (F006381)	Alpha-2-HS-glycoprotein OS=Homo sapiens OX=9606 GN=AHSG PE=1 SV=2	FETUA_HUMAN	AHSG	uniprot-human-filtered-organism__Homo+sapiens+(Human)+[9606]_+AND+--.fasta	39339.5	1	10	35	104	0.00523	0.343	HTLNQIDEVK	K	V	0.997	60.9	31.9	19.8	41	0	9	0	0	2	1198.6	1257.7	44603200	58	67
MSC126_163	O48	O48D	163-11 (F006381)	Alpha-2-HS-glycoprotein OS=Homo sapiens OX=9606 GN=AHSG PE=1 SV=2	FETUA_HUMAN	AHSG	uniprot-human-filtered-organism__Homo+sapiens+(Human)+[9606]_+AND+--.fasta	39339.5	1	10	35	104	0.00523	0.343	KVCQDCPLLAPLNDTR	R	V	0.337	6.64	34.9	13.8	1.11	0	0	1	0	2	1901.91	3910.7	599761	144	159
MSC126_163	O48	O48D	163-11 (F006381)	Alpha-2-HS-glycoprotein OS=Homo sapiens OX=9606 GN=AHSG PE=1 SV=2	FETUA_HUMAN	AHSG	uniprot-human-filtered-organism__Homo+sapiens+(Human)+[9606]_+AND+--.fasta	39339.5	1	10	35	104	0.00523	0.343	QLKEHAVEGDCDFQLLK	R	L	0.911	13.7	35.3	0	13.7	0	0	1	0	2	2012.97	3752.63	153839	104	120
MSC126_163	O48	O48D	163-11 (F006381)	Alpha-2-HS-glycoprotein OS=Homo sapiens OX=9606 GN=AHSG PE=1 SV=2	FETUA_HUMAN	AHSG	uniprot-human-filtered-organism__Homo+sapiens+(Human)+[9606]_+AND+--.fasta	39339.5	1	10	35	104	0.00523	0.343	TVVQPSVGAAAGPVVPPCPGR	R	I	0.997	83.7	32.8	19.2	83.7	0	2	0	0	2	2016.07	2792.33	374307	341	361
MSC126_163	O48	O48D	163-11 (F006381)	Alpha-2-HS-glycoprotein OS=Homo sapiens OX=9606 GN=AHSG PE=1 SV=2	FETUA_HUMAN	AHSG	uniprot-human-filtered-organism__Homo+sapiens+(Human)+[9606]_+AND+--.fasta	39339.5	1	10	35	104	0.00523	0.343	VCQDCPLLAPLNDTR	K	V	0.997	83.9	34.2	21.4	61	0	15	2	0	2	1772.83	4225.3	6942300	145	159
MSC126_163	O48	O48D	163-11 (F006381)	Alpha-2-HS-glycoprotein OS=Homo sapiens OX=9606 GN=AHSG PE=1 SV=2	FETUA_HUMAN	AHSG	uniprot-human-filtered-organism__Homo+sapiens+(Human)+[9606]_+AND+--.fasta	39339.5	1	10	35	104	0.00523	0.343	VCQDCPLLAPLNDTRVVHAAK	K	A	0.992	19	36.1	13.4	18.9	0	0	0	4	2	2379.18	4087.32	1945260	145	165
MSC126_163	O9	O9D	163-12 (F006382)	Q8WZ42-DECOY	Q8WZ42-DECOY			0	0.992	1	2	6	0.000288	0	GWSLSCKEATLGNIELPGAPPGPKDLVK	?	?	0.997	29	35.1	34.8	9.02	0	0	6	0	2	3014.51	5003.88	5314690	0	0
MSC126_163	O9	O9D	163-12 (F006382)	P10636-DECOY	P10636-DECOY			0	0.459	1	1	1	4.8e-05	0	SGPTGPSGPSSYGSR	?	?	0.704	4.52	28.5	13.3	4.52	0	0	1	0	2	1441.62	963.281	1588440	0	0
MSC126_163	O9	O9D	163-12 (F006382)	Serum albumin OS=Homo sapiens OX=9606 GN=ALB PE=1 SV=2	ALBU_HUMAN	ALB	uniprot-human-filtered-organism__Homo+sapiens+(Human)+[9606]_+AND+--.fasta	69366.9	1	10	11	12	0.000576	0.218	AVMDDFAAFVEK	K	C	0.997	47.5	32	0	47.5	0	1	0	0	2	1342.63	5008.7	282178	570	581
MSC126_163	O9	O9D	163-12 (F006382)	Serum albumin OS=Homo sapiens OX=9606 GN=ALB PE=1 SV=2	ALBU_HUMAN	ALB	uniprot-human-filtered-organism__Homo+sapiens+(Human)+[9606]_+AND+--.fasta	69366.9	1	10	11	12	0.000576	0.218	CCTESLVNRRPCFSALEVDETYVPK	K	E	0.4	10.1	36.6	0	10.1	0	0	0	1	2	3031.4	4469.63	135190	500	524
MSC126_163	O9	O9D	163-12 (F006382)	Serum albumin OS=Homo sapiens OX=9606 GN=ALB PE=1 SV=2	ALBU_HUMAN	ALB	uniprot-human-filtered-organism__Homo+sapiens+(Human)+[9606]_+AND+--.fasta	69366.9	1	10	11	12	0.000576	0.218	FQNALLVR	K	Y	0.99	41.1	29.2	23.1	20.9	0	1	0	0	2	960.562	2205.62	601042	427	434
MSC126_163	O9	O9D	163-12 (F006382)	Serum albumin OS=Homo sapiens OX=9606 GN=ALB PE=1 SV=2	ALBU_HUMAN	ALB	uniprot-human-filtered-organism__Homo+sapiens+(Human)+[9606]_+AND+--.fasta	69366.9	1	10	11	12	0.000576	0.218	KLVAASQAALGL	K	-	0.997	86.6	25.8	15.5	76.8	0	1	0	0	2	1141.69	2977.88	437901	598	609
MSC126_163	O9	O9D	163-12 (F006382)	Serum albumin OS=Homo sapiens OX=9606 GN=ALB PE=1 SV=2	ALBU_HUMAN	ALB	uniprot-human-filtered-organism__Homo+sapiens+(Human)+[9606]_+AND+--.fasta	69366.9	1	10	11	12	0.000576	0.218	KVPQVSTPTLVEVSR	K	N	0.997	72.8	27.6	15.4	70.4	0	1	2	0	2	1639.94	2807.32	1441040	438	452
MSC126_163	O9	O9D	163-12 (F006382)	Serum albumin OS=Homo sapiens OX=9606 GN=ALB PE=1 SV=2	ALBU_HUMAN	ALB	uniprot-human-filtered-organism__Homo+sapiens+(Human)+[9606]_+AND+--.fasta	69366.9	1	10	11	12	0.000576	0.218	LVAASQAALGL	K	-	0.987	20.2	27.7	0	20.2	0	1	0	0	2	1013.6	3253.9	241190	599	609
MSC126_163	O9	O9D	163-12 (F006382)	Serum albumin OS=Homo sapiens OX=9606 GN=ALB PE=1 SV=2	ALBU_HUMAN	ALB	uniprot-human-filtered-organism__Homo+sapiens+(Human)+[9606]_+AND+--.fasta	69366.9	1	10	11	12	0.000576	0.218	LVNEVTEFAK	K	T	0.997	58.7	32.8	21.1	46.2	0	1	0	0	2	1149.62	2328.07	499908	66	75
MSC126_163	O9	O9D	163-12 (F006382)	Serum albumin OS=Homo sapiens OX=9606 GN=ALB PE=1 SV=2	ALBU_HUMAN	ALB	uniprot-human-filtered-organism__Homo+sapiens+(Human)+[9606]_+AND+--.fasta	69366.9	1	10	11	12	0.000576	0.218	LVRPEVDVMCTAFHDNEETFLK	R	K	0.997	33.9	36.5	13.5	29.9	0	0	0	1	2	2650.26	5241.26	164116	139	160
MSC126_163	O9	O9D	163-12 (F006382)	Serum albumin OS=Homo sapiens OX=9606 GN=ALB PE=1 SV=2	ALBU_HUMAN	ALB	uniprot-human-filtered-organism__Homo+sapiens+(Human)+[9606]_+AND+--.fasta	69366.9	1	10	11	12	0.000576	0.218	RHPDYSVVLLLR	R	L	0.997	39.9	27.1	17.5	38.6	0	0	1	0	2	1467.84	4098.05	263128	361	372
MSC126_163	O9	O9D	163-12 (F006382)	Serum albumin OS=Homo sapiens OX=9606 GN=ALB PE=1 SV=2	ALBU_HUMAN	ALB	uniprot-human-filtered-organism__Homo+sapiens+(Human)+[9606]_+AND+--.fasta	69366.9	1	10	11	12	0.000576	0.218	VFDEFKPLVEEPQNLIK	K	Q	0.997	31.7	31.7	13.1	30.8	0	0	1	0	2	2045.1	5440.21	484892	397	413
MSC126_163	O9	O9D	163-12 (F006382)	Leukocyte receptor cluster member 8 OS=Homo sapiens OX=9606 GN=LENG8 PE=1 SV=3	LENG8_HUMAN	LENG8	uniprot-human-filtered-organism__Homo+sapiens+(Human)+[9606]_+AND+--.fasta	88158.1	0.907	1	1	3	0.000144	0.0175	PAPGTGGLKFNIQK	K	R	0.965	19.8	34.2	18.6	0	0	0	3	0	2	1477.75	5470.64	280713	227	240
MSC126_163	O9	O9D	163-12 (F006382)	P02458-DECOY	P02458-DECOY			0	0.97	2	4	4	0.000192	0	PGQEGAPGQPGPPGK	?	?	0.582	14.8	33.6	21.7	0	0	1	0	0	2	1405.67	855.98	2560640	0	0
MSC126_163	O9	O9D	163-12 (F006382)	P02458-DECOY	P02458-DECOY			0	0.97	2	4	4	0.000192	0	QGPLGVIGRQGALGQPGPPGEAGSPGDDGPEGKEGPPGAPGQLGPEGAR	?	?	0.924	13	36	15.1	7.97	0	0	0	3	2	4540.21	5433.27	590832	0	0
MSC126_163	O9	O9D	163-12 (F006382)	Hemoglobin subunit alpha OS=Homo sapiens OX=9606 GN=HBA1 PE=1 SV=2	HBA_HUMAN	HBA1	uniprot-human-filtered-organism__Homo+sapiens+(Human)+[9606]_+AND+--.fasta	15257.6	1	4	4	4	0.000192	0.366	FLASVSTVLTSK	K	Y	0.997	63.8	28.3	13.6	62.8	0	1	0	0	2	1252.71	3756.47	297363	129	140
MSC126_163	O9	O9D	163-12 (F006382)	Hemoglobin subunit alpha OS=Homo sapiens OX=9606 GN=HBA1 PE=1 SV=2	HBA_HUMAN	HBA1	uniprot-human-filtered-organism__Homo+sapiens+(Human)+[9606]_+AND+--.fasta	15257.6	1	4	4	4	0.000192	0.366	MFLSFPTTK	R	T	0.997	51	32.1	13.3	49.1	0	1	0	0	2	1071.55	4059.63	251132	33	41
MSC126_163	O9	O9D	163-12 (F006382)	Hemoglobin subunit alpha OS=Homo sapiens OX=9606 GN=HBA1 PE=1 SV=2	HBA_HUMAN	HBA1	uniprot-human-filtered-organism__Homo+sapiens+(Human)+[9606]_+AND+--.fasta	15257.6	1	4	4	4	0.000192	0.366	TYFPHFDLSHGSAQVK	K	G	0.997	26.4	35.3	0	26.4	0	0	1	0	2	1833.89	3558.65	397164	42	57
MSC126_163	O9	O9D	163-12 (F006382)	Hemoglobin subunit alpha OS=Homo sapiens OX=9606 GN=HBA1 PE=1 SV=2	HBA_HUMAN	HBA1	uniprot-human-filtered-organism__Homo+sapiens+(Human)+[9606]_+AND+--.fasta	15257.6	1	4	4	4	0.000192	0.366	VGAHAGEYGAEALER	K	M	0.997	43.7	33.6	17.4	35.5	0	0	1	0	2	1529.73	1452.91	830448	18	32
MSC126_163	O9	O9D	163-12 (F006382)	Collagen alpha-1(IV) chain OS=Homo sapiens OX=9606 GN=COL4A1 PE=1 SV=4	CO4A1_HUMAN	COL4A1	uniprot-human-filtered-organism__Homo+sapiens+(Human)+[9606]_+AND+--.fasta	160614	0.247	1	1	1	4.8e-05	0.0138	GDKGDPGFPGQPGMPGRAGSPGR	K	D	0.192	7.74	34.2	16.5	2.37	0	0	1	0	2	2275.02	1279.09	744644	541	563
MSC126_163	O9	O9D	163-12 (F006382)	Q8IXJ9-DECOY	Q8IXJ9-DECOY			0	0.917	1	1	1	4.8e-05	0	GPAANSNSDQSMARVEKQDECSFSSFQEK	?	?	0.966	11.2	31	17.2	0	0	0	0	1	2	3253.35	1093.73	599007	0	0
MSC126_163	O9	O9D	163-12 (F006382)	Asporin OS=Homo sapiens OX=9606 GN=ASPN PE=1 SV=2	ASPN_HUMAN	ASPN	uniprot-human-filtered-organism__Homo+sapiens+(Human)+[9606]_+AND+--.fasta	43419.8	0.992	1	1	2	9.6e-05	0.0553	VVHCSDLGLTSVPTNIPFDTR	R	M	0.997	34.3	35.4	19	32.3	0	0	2	0	2	2328.17	4731.02	464815	85	105
MSC126_163	O9	O9D	163-12 (F006382)	AT-rich interactive domain-containing protein 1B OS=Homo sapiens OX=9606 GN=ARID1B PE=1 SV=2	ARI1B_HUMAN	ARID1B	uniprot-human-filtered-organism__Homo+sapiens+(Human)+[9606]_+AND+--.fasta	236122	0.273	2	2	2	9.6e-05	0.0335	MQGPGQIQTHGIPPQMMGGPLQSSSSEGPQQNMWAARNDMPYPYQNR	R	Q	0.317	4.1	32.2	15.6	2.5	0	0	1	0	2	5298.26	5198.26	18789.8	1419	1465
MSC126_163	O9	O9D	163-12 (F006382)	AT-rich interactive domain-containing protein 1B OS=Homo sapiens OX=9606 GN=ARID1B PE=1 SV=2	ARI1B_HUMAN	ARID1B	uniprot-human-filtered-organism__Homo+sapiens+(Human)+[9606]_+AND+--.fasta	236122	0.273	2	2	2	9.6e-05	0.0335	NSMTPNAPYQQGMSMPDVMGRMPYEPNK	R	D	0.179	1.47	28.9	13	0	0	0	0	1	2	3236.35	1139.32	2105420	1239	1266
MSC126_163	O9	O9D	163-12 (F006382)	Collagen alpha-5(IV) chain OS=Homo sapiens OX=9606 GN=COL4A5 PE=1 SV=2	CO4A5_HUMAN	COL4A5	uniprot-human-filtered-organism__Homo+sapiens+(Human)+[9606]_+AND+--.fasta	161049	0.968	2	5	7	0.000336	0.0433	GEPGQPGFGNPGPPGLPGLSGQKGDGGLPGIPGNPGLPGPK	K	G	0.224	8.12	36.5	15.4	3.26	0	0	1	0	2	3791.85	1345.77	153573	1182	1222
MSC126_163	O9	O9D	163-12 (F006382)	Collagen alpha-5(IV) chain OS=Homo sapiens OX=9606 GN=COL4A5 PE=1 SV=2	CO4A5_HUMAN	COL4A5	uniprot-human-filtered-organism__Homo+sapiens+(Human)+[9606]_+AND+--.fasta	161049	0.968	2	5	7	0.000336	0.0433	GPPGNPGLPGLPGNIGPMGPPGFGPPGPVGEK	R	G	0.947	16.6	36.9	14.8	0	0	0	0	6	2	3012.44	5071.51	1280160	603	634
MSC126_163	O9	O9D	163-12 (F006382)	Immunoglobulin kappa constant OS=Homo sapiens OX=9606 GN=IGKC PE=1 SV=2	IGKC_HUMAN	IGKC	uniprot-human-filtered-organism__Homo+sapiens+(Human)+[9606]_+AND+--.fasta	11764.8	0.296	1	1	1	4.8e-05	0.178	RTVAAPSVFIFPPSDEQLK	-	S	0.54	8.19	32.6	17.6	8.19	0	0	1	0	2	2102.13	4939.2	156190	1	19
MSC126_163	O9	O9D	163-12 (F006382)	Collagen alpha-1(II) chain OS=Homo sapiens OX=9606 GN=COL2A1 PE=1 SV=3	CO2A1_HUMAN	COL2A1	uniprot-human-filtered-organism__Homo+sapiens+(Human)+[9606]_+AND+--.fasta	141786	1	5	12	93	0.00446	0.0767	GANGDPGRPGEPGLPGAR	K	G	0.91	13.5	32.9	17.6	11	0	0	1	0	2	1739.79	835.581	1979060	543	560
MSC126_163	O9	O9D	163-12 (F006382)	Collagen alpha-1(II) chain OS=Homo sapiens OX=9606 GN=COL2A1 PE=1 SV=3	CO2A1_HUMAN	COL2A1	uniprot-human-filtered-organism__Homo+sapiens+(Human)+[9606]_+AND+--.fasta	141786	1	5	12	93	0.00446	0.0767	GAQGPPGATGFPGAAGR	R	V	0.981	22.5	33.1	13.1	15.5	0	3	0	0	2	1517.7	1345.51	14046300	888	904
MSC126_163	O9	O9D	163-12 (F006382)	Collagen alpha-1(II) chain OS=Homo sapiens OX=9606 GN=COL2A1 PE=1 SV=3	CO2A1_HUMAN	COL2A1	uniprot-human-filtered-organism__Homo+sapiens+(Human)+[9606]_+AND+--.fasta	141786	1	5	12	93	0.00446	0.0767	GEQGPKGEPGPAGPQGAPGPAGEEGK	K	R	0.997	40.4	33.7	17.6	14.9	0	1	1	0	2	2453.07	778.787	2571400	465	490
MSC126_163	O9	O9D	163-12 (F006382)	Collagen alpha-1(II) chain OS=Homo sapiens OX=9606 GN=COL2A1 PE=1 SV=3	CO2A1_HUMAN	COL2A1	uniprot-human-filtered-organism__Homo+sapiens+(Human)+[9606]_+AND+--.fasta	141786	1	5	12	93	0.00446	0.0767	GFPGLPGPSGEPGK	R	Q	0.997	56.9	32.5	16.1	8.64	0	80	0	0	2	1344.64	2953.33	299890000	993	1006
MSC126_163	O9	O9D	163-12 (F006382)	Collagen alpha-1(II) chain OS=Homo sapiens OX=9606 GN=COL2A1 PE=1 SV=3	CO2A1_HUMAN	COL2A1	uniprot-human-filtered-organism__Homo+sapiens+(Human)+[9606]_+AND+--.fasta	141786	1	5	12	93	0.00446	0.0767	GLTGPIGPPGPAGANGEK	R	G	0.918	17.5	34.2	15	2.41	0	0	1	0	2	1621.82	3243.77	476151	786	803
MSC126_163	O9	O9D	163-12 (F006382)	Collagen alpha-1(II) chain OS=Homo sapiens OX=9606 GN=COL2A1 PE=1 SV=3	CO2A1_HUMAN	COL2A1	uniprot-human-filtered-organism__Homo+sapiens+(Human)+[9606]_+AND+--.fasta	141786	1	5	12	93	0.00446	0.0767	VGPPGSNGNPGPPGPPGPSGK	R	D	0.996	27.7	34.3	17.9	15.9	0	4	2	0	2	1857.86	1104.01	28231300	905	925
MSC126_163	O9	O9D	163-12 (F006382)	Q9BXS0-DECOY	Q9BXS0-DECOY			0	0.744	1	2	3	0.000144	0	QGNMGPIGPAGISGKQGPPGLPGMLGQEGPK	?	?	0.88	12.4	36.4	20.5	0.71	0	0	0	3	2	3008.4	4905.15	4124640	0	0
MSC126_163	O9	O9D	163-12 (F006382)	P08123-DECOY	P08123-DECOY			0	0.668	1	1	1	4.8e-05	0	AGTQGPTGNEGPAGPEGKVGPAGPQGK	?	?	0.837	12.5	36	21.1	0.68	0	0	1	0	2	2434.15	1160.34	2570670	0	0
MSC126_163	O9	O9D	163-12 (F006382)	Extracellular superoxide dismutase [Cu-Zn] OS=Homo sapiens OX=9606 GN=SOD3 PE=1 SV=2	SODE_HUMAN	SOD3	uniprot-human-filtered-organism__Homo+sapiens+(Human)+[9606]_+AND+--.fasta	25850.3	1	2	2	2	9.6e-05	0.112	LACCVVGVCGPGLWER	R	Q	0.997	56.2	34	13.2	53.7	0	1	0	0	2	1832.86	4239.11	227068	205	220
MSC126_163	O9	O9D	163-12 (F006382)	Extracellular superoxide dismutase [Cu-Zn] OS=Homo sapiens OX=9606 GN=SOD3 PE=1 SV=2	SODE_HUMAN	SOD3	uniprot-human-filtered-organism__Homo+sapiens+(Human)+[9606]_+AND+--.fasta	25850.3	1	2	2	2	9.6e-05	0.112	VTEIWQEVMQR	K	R	0.997	56.1	34.4	26.3	34.1	0	1	0	0	2	1418.71	4626.79	131052	42	52
MSC126_163	O9	O9D	163-12 (F006382)	Collagen alpha-1(V) chain OS=Homo sapiens OX=9606 GN=COL5A1 PE=1 SV=3	CO5A1_HUMAN	COL5A1	uniprot-human-filtered-organism__Homo+sapiens+(Human)+[9606]_+AND+--.fasta	183563	1	4	4	8	0.000384	0.0843	GDDGEVGPRGLPGEPGPR	R	G	0.815	17	35.2	13.8	10.9	0	0	4	0	2	1777.85	4920.86	428192	664	681
MSC126_163	O9	O9D	163-12 (F006382)	Collagen alpha-1(V) chain OS=Homo sapiens OX=9606 GN=COL5A1 PE=1 SV=3	CO5A1_HUMAN	COL5A1	uniprot-human-filtered-organism__Homo+sapiens+(Human)+[9606]_+AND+--.fasta	183563	1	4	4	8	0.000384	0.0843	GLPGPVGALGLKGNEGPPGPPGPAGSPGERGPAGAAGPIGIPGR	R	P	0.603	10.2	36.3	17.3	2.33	0	0	1	0	2	4021.99	4867.86	90272.7	1063	1106
MSC126_163	O9	O9D	163-12 (F006382)	Collagen alpha-1(V) chain OS=Homo sapiens OX=9606 GN=COL5A1 PE=1 SV=3	CO5A1_HUMAN	COL5A1	uniprot-human-filtered-organism__Homo+sapiens+(Human)+[9606]_+AND+--.fasta	183563	1	4	4	8	0.000384	0.0843	GPPGPPGPPGVTGMDGQPGPKGNVGPQGEPGPPGQQGNPGAQGLPGPQGAIGPPGEKGPLGK	K	P	0.182	0.17	30.3	0	0.17	0	0	0	0	2	5908.59	3018.17	337900	688	749
MSC126_163	O9	O9D	163-12 (F006382)	Collagen alpha-1(V) chain OS=Homo sapiens OX=9606 GN=COL5A1 PE=1 SV=3	CO5A1_HUMAN	COL5A1	uniprot-human-filtered-organism__Homo+sapiens+(Human)+[9606]_+AND+--.fasta	183563	1	4	4	8	0.000384	0.0843	LGVPGLPGYPGR	K	Q	0.997	47.6	33.4	17.5	34.1	0	1	0	0	2	1230.65	2533.22	670863	867	878
MSC126_163	O9	O9D	163-12 (F006382)	Collagen alpha-1(V) chain OS=Homo sapiens OX=9606 GN=COL5A1 PE=1 SV=3	CO5A1_HUMAN	COL5A1	uniprot-human-filtered-organism__Homo+sapiens+(Human)+[9606]_+AND+--.fasta	183563	1	4	4	8	0.000384	0.0843	TGPIGPQGAPGKPGPDGLR	K	G	0.997	31.5	34.4	0	5.46	0	0	1	0	2	1803.94	1233.81	2606720	1422	1440
MSC126_163	O9	O9D	163-12 (F006382)	P12107-DECOY	P12107-DECOY			0	0.102	0	0	1	4.8e-05	0	EGPAGKEGAPGPPGQPGPR	?	?	0.777	15.2	34.7	15.5	0.55	0	0	1	0	2	1804.85	1144.01	2041380	0	0
MSC126_163	O9	O9D	163-12 (F006382)	Collagen alpha-1(III) chain OS=Homo sapiens OX=9606 GN=COL3A1 PE=1 SV=4	CO3A1_HUMAN	COL3A1	uniprot-human-filtered-organism__Homo+sapiens+(Human)+[9606]_+AND+--.fasta	138565	1	12	16	16	0.000768	0.164	DGPPGPAGNTGAPGSPGVSGPK	K	G	0.997	74.1	34.4	13.1	15.4	0	1	0	0	2	1921.89	961.135	569902	902	923
MSC126_163	O9	O9D	163-12 (F006382)	Collagen alpha-1(III) chain OS=Homo sapiens OX=9606 GN=COL3A1 PE=1 SV=4	CO3A1_HUMAN	COL3A1	uniprot-human-filtered-organism__Homo+sapiens+(Human)+[9606]_+AND+--.fasta	138565	1	12	16	16	0.000768	0.164	DGSPGEPGANGLPGAAGER	K	G	0.997	49	30.2	14.9	43.9	0	1	0	0	2	1757.76	981.327	1612130	467	485
MSC126_163	O9	O9D	163-12 (F006382)	Collagen alpha-1(III) chain OS=Homo sapiens OX=9606 GN=COL3A1 PE=1 SV=4	CO3A1_HUMAN	COL3A1	uniprot-human-filtered-organism__Homo+sapiens+(Human)+[9606]_+AND+--.fasta	138565	1	12	16	16	0.000768	0.164	DGTSGHPGPIGPPGPR	K	G	0.997	40.6	33.7	13.9	6.51	0	1	2	0	2	1514.74	920.948	5624660	1151	1166
MSC126_163	O9	O9D	163-12 (F006382)	Collagen alpha-1(III) chain OS=Homo sapiens OX=9606 GN=COL3A1 PE=1 SV=4	CO3A1_HUMAN	COL3A1	uniprot-human-filtered-organism__Homo+sapiens+(Human)+[9606]_+AND+--.fasta	138565	1	12	16	16	0.000768	0.164	GAAGEPGRDGVPGGPGMR	R	G	0.997	32.2	31.7	0	32.2	0	0	1	0	2	1701.76	674.875	371268	519	536
MSC126_163	O9	O9D	163-12 (F006382)	Collagen alpha-1(III) chain OS=Homo sapiens OX=9606 GN=COL3A1 PE=1 SV=4	CO3A1_HUMAN	COL3A1	uniprot-human-filtered-organism__Homo+sapiens+(Human)+[9606]_+AND+--.fasta	138565	1	12	16	16	0.000768	0.164	GAPGFRGPAGPNGIPGEK	R	G	0.995	22.8	34.6	0	5.07	0	0	1	0	2	1711.84	1610.98	1512590	486	503
MSC126_163	O9	O9D	163-12 (F006382)	Collagen alpha-1(III) chain OS=Homo sapiens OX=9606 GN=COL3A1 PE=1 SV=4	CO3A1_HUMAN	COL3A1	uniprot-human-filtered-organism__Homo+sapiens+(Human)+[9606]_+AND+--.fasta	138565	1	12	16	16	0.000768	0.164	GENGLPGENGAPGPMGPR	K	G	0.645	15.4	25	0	5.86	0	2	0	0	2	1787.75	727.854	901139	285	302
MSC126_163	O9	O9D	163-12 (F006382)	Collagen alpha-1(III) chain OS=Homo sapiens OX=9606 GN=COL3A1 PE=1 SV=4	CO3A1_HUMAN	COL3A1	uniprot-human-filtered-organism__Homo+sapiens+(Human)+[9606]_+AND+--.fasta	138565	1	12	16	16	0.000768	0.164	GLAGPPGMPGPR	R	G	0.997	45.4	32.4	21.6	8.99	0	1	0	0	2	1138.57	1399.57	642345	957	968
MSC126_163	O9	O9D	163-12 (F006382)	Collagen alpha-1(III) chain OS=Homo sapiens OX=9606 GN=COL3A1 PE=1 SV=4	CO3A1_HUMAN	COL3A1	uniprot-human-filtered-organism__Homo+sapiens+(Human)+[9606]_+AND+--.fasta	138565	1	12	16	16	0.000768	0.164	GPPGPAGANGAPGLR	R	G	0.997	38.7	33.8	16.5	10.3	0	1	0	0	2	1321.65	988.869	1999260	414	428
MSC126_163	O9	O9D	163-12 (F006382)	Collagen alpha-1(III) chain OS=Homo sapiens OX=9606 GN=COL3A1 PE=1 SV=4	CO3A1_HUMAN	COL3A1	uniprot-human-filtered-organism__Homo+sapiens+(Human)+[9606]_+AND+--.fasta	138565	1	12	16	16	0.000768	0.164	GPTGPIGPPGPAGQPGDKGEGGAPGLPGIAGPR	R	G	0.981	21.4	36.4	13.1	11.7	0	0	1	0	2	2950.47	2681.26	724615	762	794
MSC126_163	O9	O9D	163-12 (F006382)	Collagen alpha-1(III) chain OS=Homo sapiens OX=9606 GN=COL3A1 PE=1 SV=4	CO3A1_HUMAN	COL3A1	uniprot-human-filtered-organism__Homo+sapiens+(Human)+[9606]_+AND+--.fasta	138565	1	12	16	16	0.000768	0.164	GSPGERGETGPPGPAGFPGAPGQNGEPGGKGER	R	G	0.801	13.3	33.2	0	1.25	0	0	0	1	2	3139.4	1181.72	1122890	795	827
MSC126_163	O9	O9D	163-12 (F006382)	Collagen alpha-1(III) chain OS=Homo sapiens OX=9606 GN=COL3A1 PE=1 SV=4	CO3A1_HUMAN	COL3A1	uniprot-human-filtered-organism__Homo+sapiens+(Human)+[9606]_+AND+--.fasta	138565	1	12	16	16	0.000768	0.164	GSPGGPGAAGFPGAR	R	G	0.997	31.1	31.2	13.1	31.1	0	1	0	0	2	1303.6	934.439	4782780	864	878
MSC126_163	O9	O9D	163-12 (F006382)	Collagen alpha-1(III) chain OS=Homo sapiens OX=9606 GN=COL3A1 PE=1 SV=4	CO3A1_HUMAN	COL3A1	uniprot-human-filtered-organism__Homo+sapiens+(Human)+[9606]_+AND+--.fasta	138565	1	12	16	16	0.000768	0.164	SGDRGESGPAGPAGAPGPAGSR	K	G	0.997	47.4	34.4	18.8	1.67	0	1	1	0	2	1923.89	814.176	3697150	1061	1082
MSC126_163	O9	O9D	163-12 (F006382)	P10163-DECOY	P10163-DECOY			0	0.258	1	1	1	4.8e-05	0	GEPKGPPPPPGQSQNGGQPPPGQPK	?	?	0.494	12.1	36	24.6	0	0	0	1	0	2	2451.13	1198.5	1167330	0	0
MSC126_163	O9	O9D	163-12 (F006382)	Periostin OS=Homo sapiens OX=9606 GN=POSTN PE=1 SV=2	POSTN_HUMAN	POSTN	uniprot-human-filtered-organism__Homo+sapiens+(Human)+[9606]_+AND+--.fasta	93318	0.992	1	1	1	4.8e-05	0.0167	AAAITSDILEALGR	R	D	0.997	91	31.5	16.8	70.6	0	1	0	0	2	1400.77	5752.74	265303	252	265
MSC126_163	O9	O9D	163-12 (F006382)	A0A1B0GV03-DECOY	A0A1B0GV03-DECOY			0	0.691	1	1	1	4.8e-05	0	IQEEQEGMQEEQK	?	?	0.862	7.38	27.9	13.5	0	0	0	1	0	2	1622.69	1828.11	511522	0	0
MSC126_163	O9	O9D	163-12 (F006382)	Collagen alpha-1(XXVIII) chain OS=Homo sapiens OX=9606 GN=COL28A1 PE=2 SV=2	COSA1_HUMAN	COL28A1	uniprot-human-filtered-organism__Homo+sapiens+(Human)+[9606]_+AND+--.fasta	116660	0.723	2	2	3	0.000144	0.0356	GDKGEIGEPGSPGK	K	Q	0.672	19	32.4	16.5	16.4	0	2	0	0	2	1327.65	2984.61	1192860	748	761
MSC126_163	O9	O9D	163-12 (F006382)	Collagen alpha-1(XXVIII) chain OS=Homo sapiens OX=9606 GN=COL28A1 PE=2 SV=2	COSA1_HUMAN	COL28A1	uniprot-human-filtered-organism__Homo+sapiens+(Human)+[9606]_+AND+--.fasta	116660	0.723	2	2	3	0.000144	0.0356	GEPGPPGPYGSPGAPGIGQQGIKGER	K	G	0.236	6.54	36.2	0	0	0	0	0	1	2	2525.19	2706.29	6518460	343	368
MSC126_163	O9	O9D	163-12 (F006382)	Q8NFD5-DECOY	Q8NFD5-DECOY			0	0.743	2	2	2	9.6e-05	0	GGQMPTMQGHPTSAPTPPKLDGPVEAMSNSGTSQPTQPGQLSGSNAPSPPQLKPQK	?	?	0.616	8.48	35.2	16.7	0	0	0	0	1	2	5764.61	2592.2	88128.1	0	0
MSC126_163	O9	O9D	163-12 (F006382)	Q8NFD5-DECOY	Q8NFD5-DECOY			0	0.743	2	2	2	9.6e-05	0	QPGPPGYSGGPYPSSQQPQSHPNSGMGYLQPRKMVMPDMPSGQSR	?	?	0.426	2.31	26	14.9	0.48	0	0	0	0	2	4949.04	5999.22	584775	0	0
MSC126_163	O9	O9D	163-12 (F006382)	Collagen alpha-1(I) chain OS=Homo sapiens OX=9606 GN=COL1A1 PE=1 SV=5	CO1A1_HUMAN	COL1A1	uniprot-human-filtered-organism__Homo+sapiens+(Human)+[9606]_+AND+--.fasta	138941	1	96	501	1399	0.0671	0.631	AGERGVPGPPGAVGPAGK	K	D	0.997	66.2	34.1	14	10.9	0	1	1	0	2	1605.83	955.001	3916600	595	612
MSC126_163	O9	O9D	163-12 (F006382)	Collagen alpha-1(I) chain OS=Homo sapiens OX=9606 GN=COL1A1 PE=1 SV=5	CO1A1_HUMAN	COL1A1	uniprot-human-filtered-organism__Homo+sapiens+(Human)+[9606]_+AND+--.fasta	138941	1	96	501	1399	0.0671	0.631	AGERGVPGPPGAVGPAGKDGEAGAQGPPGPAGPAGER	K	G	0.961	15.1	36.8	13	0.32	0	0	0	1	2	3294.57	1420.15	721306	595	631
MSC126_163	O9	O9D	163-12 (F006382)	Collagen alpha-1(I) chain OS=Homo sapiens OX=9606 GN=COL1A1 PE=1 SV=5	CO1A1_HUMAN	COL1A1	uniprot-human-filtered-organism__Homo+sapiens+(Human)+[9606]_+AND+--.fasta	138941	1	96	501	1399	0.0671	0.631	DGEAGAQGPPGPAGPAGER	K	G	0.997	80.3	31.8	22.8	15	0	5	1	0	2	1707.76	956.818	28198800	613	631
MSC126_163	O9	O9D	163-12 (F006382)	Collagen alpha-1(I) chain OS=Homo sapiens OX=9606 GN=COL1A1 PE=1 SV=5	CO1A1_HUMAN	COL1A1	uniprot-human-filtered-organism__Homo+sapiens+(Human)+[9606]_+AND+--.fasta	138941	1	96	501	1399	0.0671	0.631	DGEAGAQGPPGPAGPAGERGEQGPAGSPGFQGLPGPAGPPGEAGKPGEQGVPGDLGAPGPSGAR	K	G	0.974	18.4	35	15.6	0	0	0	0	0	2	5865.64	2974.11	28305400	613	676
MSC126_163	O9	O9D	163-12 (F006382)	Collagen alpha-1(I) chain OS=Homo sapiens OX=9606 GN=COL1A1 PE=1 SV=5	CO1A1_HUMAN	COL1A1	uniprot-human-filtered-organism__Homo+sapiens+(Human)+[9606]_+AND+--.fasta	138941	1	96	501	1399	0.0671	0.631	DGLNGLPGPIGPPGPR	K	G	0.997	51.5	34.5	18.7	8.95	0	73	5	0	2	1562.78	4116.46	334885000	1153	1168
MSC126_163	O9	O9D	163-12 (F006382)	Collagen alpha-1(I) chain OS=Homo sapiens OX=9606 GN=COL1A1 PE=1 SV=5	CO1A1_HUMAN	COL1A1	uniprot-human-filtered-organism__Homo+sapiens+(Human)+[9606]_+AND+--.fasta	138941	1	96	501	1399	0.0671	0.631	DGSPGAKGDRGETGPAGPPGAPGAPGAPGPVGPAGK	R	S	0.997	36.6	36.6	0	13.3	0	0	4	5	2	3157.48	1130.53	29152200	1027	1062
MSC126_163	O9	O9D	163-12 (F006382)	Collagen alpha-1(I) chain OS=Homo sapiens OX=9606 GN=COL1A1 PE=1 SV=5	CO1A1_HUMAN	COL1A1	uniprot-human-filtered-organism__Homo+sapiens+(Human)+[9606]_+AND+--.fasta	138941	1	96	501	1399	0.0671	0.631	DGVRGLTGPIGPPGPAGAPGDKGESGPSGPAGPTGAR	K	G	0.997	54.5	36.4	0	1.02	0	0	0	2	2	3296.63	2404.72	6453300	760	796
MSC126_163	O9	O9D	163-12 (F006382)	Collagen alpha-1(I) chain OS=Homo sapiens OX=9606 GN=COL1A1 PE=1 SV=5	CO1A1_HUMAN	COL1A1	uniprot-human-filtered-organism__Homo+sapiens+(Human)+[9606]_+AND+--.fasta	138941	1	96	501	1399	0.0671	0.631	EGAPGAEGSPGR	R	D	0.997	37.4	27.3	19.4	28.1	0	3	0	0	2	1116.49	504.458	255951	1015	1026
MSC126_163	O9	O9D	163-12 (F006382)	Collagen alpha-1(I) chain OS=Homo sapiens OX=9606 GN=COL1A1 PE=1 SV=5	CO1A1_HUMAN	COL1A1	uniprot-human-filtered-organism__Homo+sapiens+(Human)+[9606]_+AND+--.fasta	138941	1	96	501	1399	0.0671	0.631	EGAPGAEGSPGRDGSPGAK	R	G	0.995	18.8	31.9	0	3.1	0	0	3	0	2	1744.77	539.644	643186	1015	1033
MSC126_163	O9	O9D	163-12 (F006382)	Collagen alpha-1(I) chain OS=Homo sapiens OX=9606 GN=COL1A1 PE=1 SV=5	CO1A1_HUMAN	COL1A1	uniprot-human-filtered-organism__Homo+sapiens+(Human)+[9606]_+AND+--.fasta	138941	1	96	501	1399	0.0671	0.631	GAAGLPGPKGDR	R	G	0.997	33.5	31	20.9	1.52	0	1	0	0	2	1127.58	764.289	766365	734	745
MSC126_163	O9	O9D	163-12 (F006382)	Collagen alpha-1(I) chain OS=Homo sapiens OX=9606 GN=COL1A1 PE=1 SV=5	CO1A1_HUMAN	COL1A1	uniprot-human-filtered-organism__Homo+sapiens+(Human)+[9606]_+AND+--.fasta	138941	1	96	501	1399	0.0671	0.631	GAAGLPGPKGDRGDAGPK	R	G	0.997	47.9	34.6	18.1	0	0	2	3	0	2	1636.84	777.916	16967000	734	751
MSC126_163	O9	O9D	163-12 (F006382)	Collagen alpha-1(I) chain OS=Homo sapiens OX=9606 GN=COL1A1 PE=1 SV=5	CO1A1_HUMAN	COL1A1	uniprot-human-filtered-organism__Homo+sapiens+(Human)+[9606]_+AND+--.fasta	138941	1	96	501	1399	0.0671	0.631	GANGAPGIAGAPGFPGAR	K	G	0.997	59.8	34.1	15.2	49.8	0	68	3	0	2	1585.77	3498.32	265571000	398	415
MSC126_163	O9	O9D	163-12 (F006382)	Collagen alpha-1(I) chain OS=Homo sapiens OX=9606 GN=COL1A1 PE=1 SV=5	CO1A1_HUMAN	COL1A1	uniprot-human-filtered-organism__Homo+sapiens+(Human)+[9606]_+AND+--.fasta	138941	1	96	501	1399	0.0671	0.631	GANGAPGNDGAK	R	G	0.997	36	27	15	3.72	0	2	0	0	2	1045.45	547.266	213989	698	709
MSC126_163	O9	O9D	163-12 (F006382)	Collagen alpha-1(I) chain OS=Homo sapiens OX=9606 GN=COL1A1 PE=1 SV=5	CO1A1_HUMAN	COL1A1	uniprot-human-filtered-organism__Homo+sapiens+(Human)+[9606]_+AND+--.fasta	138941	1	96	501	1399	0.0671	0.631	GANGAPGNDGAKGDAGAPGAPGSQGAPGLQGMPGER	R	G	0.997	43.1	32.5	13.7	16.3	0	0	21	5	2	3257.4	1251.38	31882500	698	733
MSC126_163	O9	O9D	163-12 (F006382)	Collagen alpha-1(I) chain OS=Homo sapiens OX=9606 GN=COL1A1 PE=1 SV=5	CO1A1_HUMAN	COL1A1	uniprot-human-filtered-organism__Homo+sapiens+(Human)+[9606]_+AND+--.fasta	138941	1	96	501	1399	0.0671	0.631	GAPGDRGEPGPPGPAGFAGPPGADGQPGAK	R	G	0.997	48	35.3	13.3	17.7	0	5	12	3	2	2719.24	1512.52	87789600	797	826
MSC126_163	O9	O9D	163-12 (F006382)	Collagen alpha-1(I) chain OS=Homo sapiens OX=9606 GN=COL1A1 PE=1 SV=5	CO1A1_HUMAN	COL1A1	uniprot-human-filtered-organism__Homo+sapiens+(Human)+[9606]_+AND+--.fasta	138941	1	96	501	1399	0.0671	0.631	GAPGDRGEPGPPGPAGFAGPPGADGQPGAKGEPGDAGAK	R	G	0.997	30.4	34.2	0	21.3	0	0	15	23	2	3550.56	1442.31	97340800	797	835
MSC126_163	O9	O9D	163-12 (F006382)	Collagen alpha-1(I) chain OS=Homo sapiens OX=9606 GN=COL1A1 PE=1 SV=5	CO1A1_HUMAN	COL1A1	uniprot-human-filtered-organism__Homo+sapiens+(Human)+[9606]_+AND+--.fasta	138941	1	96	501	1399	0.0671	0.631	GARGEPGPTGLPGPPGER	R	G	0.986	20.1	34.8	19.3	1.25	0	1	1	0	2	1749.85	1041.24	13821800	470	487
MSC126_163	O9	O9D	163-12 (F006382)	Collagen alpha-1(I) chain OS=Homo sapiens OX=9606 GN=COL1A1 PE=1 SV=5	CO1A1_HUMAN	COL1A1	uniprot-human-filtered-organism__Homo+sapiens+(Human)+[9606]_+AND+--.fasta	138941	1	96	501	1399	0.0671	0.631	GARGEPGPTGLPGPPGERGGPGSR	R	G	0.729	11	36.2	17.1	0.68	0	0	0	1	2	2277.1	955.076	4979330	470	493
MSC126_163	O9	O9D	163-12 (F006382)	Collagen alpha-1(I) chain OS=Homo sapiens OX=9606 GN=COL1A1 PE=1 SV=5	CO1A1_HUMAN	COL1A1	uniprot-human-filtered-organism__Homo+sapiens+(Human)+[9606]_+AND+--.fasta	138941	1	96	501	1399	0.0671	0.631	GARGSAGPPGATGFPGAAGR	K	V	0.997	53.4	34.5	15.2	5.01	0	0	1	0	2	1743.85	1056.03	4188260	863	882
MSC126_163	O9	O9D	163-12 (F006382)	Collagen alpha-1(I) chain OS=Homo sapiens OX=9606 GN=COL1A1 PE=1 SV=5	CO1A1_HUMAN	COL1A1	uniprot-human-filtered-organism__Homo+sapiens+(Human)+[9606]_+AND+--.fasta	138941	1	96	501	1399	0.0671	0.631	GDAGAPGAPGSQGAPGLQGMPGER	K	G	0.997	71.5	32.9	13.1	12.3	0	13	4	0	2	2198.97	1409.7	67116600	710	733
MSC126_163	O9	O9D	163-12 (F006382)	Collagen alpha-1(I) chain OS=Homo sapiens OX=9606 GN=COL1A1 PE=1 SV=5	CO1A1_HUMAN	COL1A1	uniprot-human-filtered-organism__Homo+sapiens+(Human)+[9606]_+AND+--.fasta	138941	1	96	501	1399	0.0671	0.631	GDAGPAGPKGEPGSPGENGAPGQMGPR	K	G	0.997	68.2	32.5	16.9	3.07	0	9	13	0	2	2494.09	873.566	67802000	278	304
MSC126_163	O9	O9D	163-12 (F006382)	Collagen alpha-1(I) chain OS=Homo sapiens OX=9606 GN=COL1A1 PE=1 SV=5	CO1A1_HUMAN	COL1A1	uniprot-human-filtered-organism__Homo+sapiens+(Human)+[9606]_+AND+--.fasta	138941	1	96	501	1399	0.0671	0.631	GDAGPPGPAGPAGPPGPIGNVGAPGAK	K	G	0.997	64.6	35.6	14.4	49	0	23	8	0	2	2265.13	1851.88	86574200	836	862
MSC126_163	O9	O9D	163-12 (F006382)	Collagen alpha-1(I) chain OS=Homo sapiens OX=9606 GN=COL1A1 PE=1 SV=5	CO1A1_HUMAN	COL1A1	uniprot-human-filtered-organism__Homo+sapiens+(Human)+[9606]_+AND+--.fasta	138941	1	96	501	1399	0.0671	0.631	GDRGETGPAGPPGAPGAPGAPGPVGPAGK	K	S	0.997	50.4	36.4	22.6	20.1	0	4	32	0	2	2513.2	1423.72	125438000	1034	1062
MSC126_163	O9	O9D	163-12 (F006382)	Collagen alpha-1(I) chain OS=Homo sapiens OX=9606 GN=COL1A1 PE=1 SV=5	CO1A1_HUMAN	COL1A1	uniprot-human-filtered-organism__Homo+sapiens+(Human)+[9606]_+AND+--.fasta	138941	1	96	501	1399	0.0671	0.631	GDTGAKGEPGPVGVQGPPGPAGEEGK	K	R	0.997	85.8	36	17.8	12.6	0	8	14	0	2	2377.13	1225.03	40526100	443	468
MSC126_163	O9	O9D	163-12 (F006382)	Collagen alpha-1(I) chain OS=Homo sapiens OX=9606 GN=COL1A1 PE=1 SV=5	CO1A1_HUMAN	COL1A1	uniprot-human-filtered-organism__Homo+sapiens+(Human)+[9606]_+AND+--.fasta	138941	1	96	501	1399	0.0671	0.631	GDTGAKGEPGPVGVQGPPGPAGEEGKR	K	G	0.997	39.7	36.4	20.2	6.6	0	0	2	2	2	2533.23	1062.26	9820610	443	469
MSC126_163	O9	O9D	163-12 (F006382)	Collagen alpha-1(I) chain OS=Homo sapiens OX=9606 GN=COL1A1 PE=1 SV=5	CO1A1_HUMAN	COL1A1	uniprot-human-filtered-organism__Homo+sapiens+(Human)+[9606]_+AND+--.fasta	138941	1	96	501	1399	0.0671	0.631	GEAGPQGPRGSEGPQGVR	K	G	0.997	44.5	34.7	16.6	33.9	0	2	1	0	2	1736.83	908.878	7086680	353	370
MSC126_163	O9	O9D	163-12 (F006382)	Collagen alpha-1(I) chain OS=Homo sapiens OX=9606 GN=COL1A1 PE=1 SV=5	CO1A1_HUMAN	COL1A1	uniprot-human-filtered-organism__Homo+sapiens+(Human)+[9606]_+AND+--.fasta	138941	1	96	501	1399	0.0671	0.631	GEAGPQGPRGSEGPQGVRGEPGPPGPAGAAGPAGNPGADGQPGAK	K	G	0.997	23.6	37	14.4	0	0	0	0	7	2	4033.86	1265.17	9103320	353	397
MSC126_163	O9	O9D	163-12 (F006382)	Collagen alpha-1(I) chain OS=Homo sapiens OX=9606 GN=COL1A1 PE=1 SV=5	CO1A1_HUMAN	COL1A1	uniprot-human-filtered-organism__Homo+sapiens+(Human)+[9606]_+AND+--.fasta	138941	1	96	501	1399	0.0671	0.631	GEPGDAGAKGDAGPPGPAGPAGPPGPIGNVGAPGAK	K	G	0.997	36.2	36.9	21.7	16.7	0	0	12	0	2	3112.45	1796.65	17162800	827	862
MSC126_163	O9	O9D	163-12 (F006382)	Collagen alpha-1(I) chain OS=Homo sapiens OX=9606 GN=COL1A1 PE=1 SV=5	CO1A1_HUMAN	COL1A1	uniprot-human-filtered-organism__Homo+sapiens+(Human)+[9606]_+AND+--.fasta	138941	1	96	501	1399	0.0671	0.631	GEPGPPGPAGAAGPAGNPGADGQPGAK	R	G	0.997	58.6	32.5	0	8.3	0	12	8	0	2	2317.03	924.332	31059100	371	397
MSC126_163	O9	O9D	163-12 (F006382)	Collagen alpha-1(I) chain OS=Homo sapiens OX=9606 GN=COL1A1 PE=1 SV=5	CO1A1_HUMAN	COL1A1	uniprot-human-filtered-organism__Homo+sapiens+(Human)+[9606]_+AND+--.fasta	138941	1	96	501	1399	0.0671	0.631	GEPGPPGPAGFAGPPGADGQPGAK	R	G	0.997	51.1	34.2	13.2	25.5	0	4	4	0	2	2149.98	1619.05	7347240	803	826
MSC126_163	O9	O9D	163-12 (F006382)	Collagen alpha-1(I) chain OS=Homo sapiens OX=9606 GN=COL1A1 PE=1 SV=5	CO1A1_HUMAN	COL1A1	uniprot-human-filtered-organism__Homo+sapiens+(Human)+[9606]_+AND+--.fasta	138941	1	96	501	1399	0.0671	0.631	GEPGPPGPAGFAGPPGADGQPGAKGEPGDAGAK	R	G	0.997	32.1	34.1	0	8.24	0	0	5	0	2	2964.32	1484.49	4768990	803	835
MSC126_163	O9	O9D	163-12 (F006382)	Collagen alpha-1(I) chain OS=Homo sapiens OX=9606 GN=COL1A1 PE=1 SV=5	CO1A1_HUMAN	COL1A1	uniprot-human-filtered-organism__Homo+sapiens+(Human)+[9606]_+AND+--.fasta	138941	1	96	501	1399	0.0671	0.631	GEPGPTGLPGPPGER	R	G	0.997	50.8	33.4	18.8	9.89	0	20	1	0	2	1465.69	1730.76	368676000	473	487
MSC126_163	O9	O9D	163-12 (F006382)	Collagen alpha-1(I) chain OS=Homo sapiens OX=9606 GN=COL1A1 PE=1 SV=5	CO1A1_HUMAN	COL1A1	uniprot-human-filtered-organism__Homo+sapiens+(Human)+[9606]_+AND+--.fasta	138941	1	96	501	1399	0.0671	0.631	GEPGPTGLPGPPGERGGPGSR	R	G	0.786	15.8	34.7	0	0	0	1	5	0	2	1992.94	1199.1	99487500	473	493
MSC126_163	O9	O9D	163-12 (F006382)	Collagen alpha-1(I) chain OS=Homo sapiens OX=9606 GN=COL1A1 PE=1 SV=5	CO1A1_HUMAN	COL1A1	uniprot-human-filtered-organism__Homo+sapiens+(Human)+[9606]_+AND+--.fasta	138941	1	96	501	1399	0.0671	0.631	GEPGPVGVQGPPGPAGEEGK	K	R	0.997	71.3	34.7	13.1	7.58	0	10	6	0	2	1847.88	1453.45	193817000	449	468
MSC126_163	O9	O9D	163-12 (F006382)	Collagen alpha-1(I) chain OS=Homo sapiens OX=9606 GN=COL1A1 PE=1 SV=5	CO1A1_HUMAN	COL1A1	uniprot-human-filtered-organism__Homo+sapiens+(Human)+[9606]_+AND+--.fasta	138941	1	96	501	1399	0.0671	0.631	GEPGPVGVQGPPGPAGEEGKR	K	G	0.997	67.9	35.6	13.1	2.49	0	1	3	0	2	2003.98	1153.46	6117340	449	469
MSC126_163	O9	O9D	163-12 (F006382)	Collagen alpha-1(I) chain OS=Homo sapiens OX=9606 GN=COL1A1 PE=1 SV=5	CO1A1_HUMAN	COL1A1	uniprot-human-filtered-organism__Homo+sapiens+(Human)+[9606]_+AND+--.fasta	138941	1	96	501	1399	0.0671	0.631	GEPGSPGENGAPGQMGPR	K	G	0.997	74.3	28.2	13.7	3.96	0	7	3	0	2	1743.72	717.109	31797700	287	304
MSC126_163	O9	O9D	163-12 (F006382)	Collagen alpha-1(I) chain OS=Homo sapiens OX=9606 GN=COL1A1 PE=1 SV=5	CO1A1_HUMAN	COL1A1	uniprot-human-filtered-organism__Homo+sapiens+(Human)+[9606]_+AND+--.fasta	138941	1	96	501	1399	0.0671	0.631	GEQGPAGSPGFQGLPGPAGPPGEAGKPGEQGVPGDLGAPGPSGAR	R	G	0.817	11.9	36.8	13.1	7.36	0	0	2	3	2	4112.92	2808.62	26589800	632	676
MSC126_163	O9	O9D	163-12 (F006382)	Collagen alpha-1(I) chain OS=Homo sapiens OX=9606 GN=COL1A1 PE=1 SV=5	CO1A1_HUMAN	COL1A1	uniprot-human-filtered-organism__Homo+sapiens+(Human)+[9606]_+AND+--.fasta	138941	1	96	501	1399	0.0671	0.631	GESGPSGPAGPTGAR	K	G	0.997	60.3	31.9	16.7	33.1	0	1	0	0	2	1297.61	780.157	15992700	782	796
MSC126_163	O9	O9D	163-12 (F006382)	Collagen alpha-1(I) chain OS=Homo sapiens OX=9606 GN=COL1A1 PE=1 SV=5	CO1A1_HUMAN	COL1A1	uniprot-human-filtered-organism__Homo+sapiens+(Human)+[9606]_+AND+--.fasta	138941	1	96	501	1399	0.0671	0.631	GETGPAGPPGAPGAPGAPGPVGPAGK	R	S	0.997	64.8	35.7	25.8	35	0	5	3	0	2	2169.06	1325.44	11952700	1037	1062
MSC126_163	O9	O9D	163-12 (F006382)	Collagen alpha-1(I) chain OS=Homo sapiens OX=9606 GN=COL1A1 PE=1 SV=5	CO1A1_HUMAN	COL1A1	uniprot-human-filtered-organism__Homo+sapiens+(Human)+[9606]_+AND+--.fasta	138941	1	96	501	1399	0.0671	0.631	GETGPAGRPGEVGPPGPPGPAGEK	R	G	0.997	48.3	35.4	23.8	14.6	0	5	31	0	2	2248.05	1629.4	114396000	911	934
MSC126_163	O9	O9D	163-12 (F006382)	Collagen alpha-1(I) chain OS=Homo sapiens OX=9606 GN=COL1A1 PE=1 SV=5	CO1A1_HUMAN	COL1A1	uniprot-human-filtered-organism__Homo+sapiens+(Human)+[9606]_+AND+--.fasta	138941	1	96	501	1399	0.0671	0.631	GETGPAGRPGEVGPPGPPGPAGEKGSPGADGPAGAPGTPGPQGIAGQR	R	G	0.728	11.1	36.9	15.1	0.16	0	0	0	1	2	4318.04	1813.92	641203	911	958
MSC126_163	O9	O9D	163-12 (F006382)	Collagen alpha-1(I) chain OS=Homo sapiens OX=9606 GN=COL1A1 PE=1 SV=5	CO1A1_HUMAN	COL1A1	uniprot-human-filtered-organism__Homo+sapiens+(Human)+[9606]_+AND+--.fasta	138941	1	96	501	1399	0.0671	0.631	GFPGADGVAGPK	R	G	0.997	62.3	32.1	18	49.4	0	41	0	0	2	1088.54	2346.37	282106000	494	505
MSC126_163	O9	O9D	163-12 (F006382)	Collagen alpha-1(I) chain OS=Homo sapiens OX=9606 GN=COL1A1 PE=1 SV=5	CO1A1_HUMAN	COL1A1	uniprot-human-filtered-organism__Homo+sapiens+(Human)+[9606]_+AND+--.fasta	138941	1	96	501	1399	0.0671	0.631	GFPGADGVAGPKGPAGERGSPGPAGPK	R	G	0.945	16	36.1	16.3	1.99	0	0	1	1	2	2420.2	1481.56	4000090	494	520
MSC126_163	O9	O9D	163-12 (F006382)	Collagen alpha-1(I) chain OS=Homo sapiens OX=9606 GN=COL1A1 PE=1 SV=5	CO1A1_HUMAN	COL1A1	uniprot-human-filtered-organism__Homo+sapiens+(Human)+[9606]_+AND+--.fasta	138941	1	96	501	1399	0.0671	0.631	GFPGLPGPSGEPGK	R	Q	0.997	56.9	32.5	16.1	8.64	0	80	0	0	2	1344.64	2953.33	299890000	971	984
MSC126_163	O9	O9D	163-12 (F006382)	Collagen alpha-1(I) chain OS=Homo sapiens OX=9606 GN=COL1A1 PE=1 SV=5	CO1A1_HUMAN	COL1A1	uniprot-human-filtered-organism__Homo+sapiens+(Human)+[9606]_+AND+--.fasta	138941	1	96	501	1399	0.0671	0.631	GFPGLPGPSGEPGKQGPSGASGER	R	G	0.997	31.7	35.9	13.5	0.64	0	0	2	0	2	2271.06	1721.56	1759530	971	994
MSC126_163	O9	O9D	163-12 (F006382)	Collagen alpha-1(I) chain OS=Homo sapiens OX=9606 GN=COL1A1 PE=1 SV=5	CO1A1_HUMAN	COL1A1	uniprot-human-filtered-organism__Homo+sapiens+(Human)+[9606]_+AND+--.fasta	138941	1	96	501	1399	0.0671	0.631	GFSGLDGAKGDAGPAGPK	R	G	0.997	93.1	34.2	18.6	47.2	0	2	1	0	2	1617.79	1444.69	3507230	269	286
MSC126_163	O9	O9D	163-12 (F006382)	Collagen alpha-1(I) chain OS=Homo sapiens OX=9606 GN=COL1A1 PE=1 SV=5	CO1A1_HUMAN	COL1A1	uniprot-human-filtered-organism__Homo+sapiens+(Human)+[9606]_+AND+--.fasta	138941	1	96	501	1399	0.0671	0.631	GFSGLDGAKGDAGPAGPKGEPGSPGENGAPGQMGPR	R	G	0.997	58.2	34.7	15	0	0	0	6	11	2	3358.49	1738.34	26054900	269	304
MSC126_163	O9	O9D	163-12 (F006382)	Collagen alpha-1(I) chain OS=Homo sapiens OX=9606 GN=COL1A1 PE=1 SV=5	CO1A1_HUMAN	COL1A1	uniprot-human-filtered-organism__Homo+sapiens+(Human)+[9606]_+AND+--.fasta	138941	1	96	501	1399	0.0671	0.631	GFSGLQGPPGPPGSPGEQGPSGASGPAGPR	R	G	0.997	90.6	35.8	0	41.4	0	14	23	1	2	2722.23	2400.41	42491400	1112	1141
MSC126_163	O9	O9D	163-12 (F006382)	Collagen alpha-1(I) chain OS=Homo sapiens OX=9606 GN=COL1A1 PE=1 SV=5	CO1A1_HUMAN	COL1A1	uniprot-human-filtered-organism__Homo+sapiens+(Human)+[9606]_+AND+--.fasta	138941	1	96	501	1399	0.0671	0.631	GFSGLQGPPGPPGSPGEQGPSGASGPAGPRGPPGSAGAPGK	R	D	0.997	27.8	36.8	13.1	8.09	0	0	10	7	2	3597.7	2115.27	46080100	1112	1152
MSC126_163	O9	O9D	163-12 (F006382)	Collagen alpha-1(I) chain OS=Homo sapiens OX=9606 GN=COL1A1 PE=1 SV=5	CO1A1_HUMAN	COL1A1	uniprot-human-filtered-organism__Homo+sapiens+(Human)+[9606]_+AND+--.fasta	138941	1	96	501	1399	0.0671	0.631	GGPGSRGFPGADGVAGPK	R	G	0.997	53.9	33.9	17.2	43.5	0	0	3	0	2	1615.78	1124.86	3568510	488	505
MSC126_163	O9	O9D	163-12 (F006382)	Collagen alpha-1(I) chain OS=Homo sapiens OX=9606 GN=COL1A1 PE=1 SV=5	CO1A1_HUMAN	COL1A1	uniprot-human-filtered-organism__Homo+sapiens+(Human)+[9606]_+AND+--.fasta	138941	1	96	501	1399	0.0671	0.631	GHRGFSGLQGPPGPPGSPGEQGPSGASGPAGPR	K	G	0.997	39.4	36.9	19.7	9.63	0	0	3	2	2	3055.44	1741.63	5206050	1109	1141
MSC126_163	O9	O9D	163-12 (F006382)	Collagen alpha-1(I) chain OS=Homo sapiens OX=9606 GN=COL1A1 PE=1 SV=5	CO1A1_HUMAN	COL1A1	uniprot-human-filtered-organism__Homo+sapiens+(Human)+[9606]_+AND+--.fasta	138941	1	96	501	1399	0.0671	0.631	GHRGFSGLQGPPGPPGSPGEQGPSGASGPAGPRGPPGSAGAPGK	K	D	0.978	20.9	37	0	7.33	0	0	0	0	2	3947.88	1780.48	2849790	1109	1152
MSC126_163	O9	O9D	163-12 (F006382)	Collagen alpha-1(I) chain OS=Homo sapiens OX=9606 GN=COL1A1 PE=1 SV=5	CO1A1_HUMAN	COL1A1	uniprot-human-filtered-organism__Homo+sapiens+(Human)+[9606]_+AND+--.fasta	138941	1	96	501	1399	0.0671	0.631	GLPGERGRPGAPGPAGAR	R	G	0.772	12.1	34.6	13.1	0.11	0	0	1	0	2	1720.88	771.904	1945890	305	322
MSC126_163	O9	O9D	163-12 (F006382)	Collagen alpha-1(I) chain OS=Homo sapiens OX=9606 GN=COL1A1 PE=1 SV=5	CO1A1_HUMAN	COL1A1	uniprot-human-filtered-organism__Homo+sapiens+(Human)+[9606]_+AND+--.fasta	138941	1	96	501	1399	0.0671	0.631	GLPGPPGAPGPQGFQGPPGEPGEPGASGPMGPR	R	G	0.997	30.3	35.4	13	0.03	0	0	11	3	2	3100.41	2455.55	53740900	188	220
MSC126_163	O9	O9D	163-12 (F006382)	Collagen alpha-1(I) chain OS=Homo sapiens OX=9606 GN=COL1A1 PE=1 SV=5	CO1A1_HUMAN	COL1A1	uniprot-human-filtered-organism__Homo+sapiens+(Human)+[9606]_+AND+--.fasta	138941	1	96	501	1399	0.0671	0.631	GLPGPPGAPGPQGFQGPPGEPGEPGASGPMGPRGPPGPPGK	R	N	0.214	8.03	37	0	2.19	0	0	0	2	2	3821.74	2350.5	2013270	188	228
MSC126_163	O9	O9D	163-12 (F006382)	Collagen alpha-1(I) chain OS=Homo sapiens OX=9606 GN=COL1A1 PE=1 SV=5	CO1A1_HUMAN	COL1A1	uniprot-human-filtered-organism__Homo+sapiens+(Human)+[9606]_+AND+--.fasta	138941	1	96	501	1399	0.0671	0.631	GLTGPIGPPGPAGAPGDK	R	G	0.997	68.7	34.7	0	11.8	0	2	0	0	2	1606.81	1670.67	71575900	764	781
MSC126_163	O9	O9D	163-12 (F006382)	Collagen alpha-1(I) chain OS=Homo sapiens OX=9606 GN=COL1A1 PE=1 SV=5	CO1A1_HUMAN	COL1A1	uniprot-human-filtered-organism__Homo+sapiens+(Human)+[9606]_+AND+--.fasta	138941	1	96	501	1399	0.0671	0.631	GLTGPIGPPGPAGAPGDKGESGPSGPAGPTGAR	R	G	0.997	58.1	36.7	13.1	1.84	0	3	102	13	2	2869.41	3249.13	551026000	764	796
MSC126_163	O9	O9D	163-12 (F006382)	Collagen alpha-1(I) chain OS=Homo sapiens OX=9606 GN=COL1A1 PE=1 SV=5	CO1A1_HUMAN	COL1A1	uniprot-human-filtered-organism__Homo+sapiens+(Human)+[9606]_+AND+--.fasta	138941	1	96	501	1399	0.0671	0.631	GLTGSPGSPGPDGK	K	T	0.997	62.7	31.3	17.4	21.3	0	5	0	0	2	1258.59	893.328	34776300	539	552
MSC126_163	O9	O9D	163-12 (F006382)	Collagen alpha-1(I) chain OS=Homo sapiens OX=9606 GN=COL1A1 PE=1 SV=5	CO1A1_HUMAN	COL1A1	uniprot-human-filtered-organism__Homo+sapiens+(Human)+[9606]_+AND+--.fasta	138941	1	96	501	1399	0.0671	0.631	GLTGSPGSPGPDGKTGPPGPAGQDGRPGPPGPPGAR	K	G	0.822	16.8	36.8	13.1	8.72	0	0	3	1	2	3297.54	1094.16	10204700	539	574
MSC126_163	O9	O9D	163-12 (F006382)	Collagen alpha-1(I) chain OS=Homo sapiens OX=9606 GN=COL1A1 PE=1 SV=5	CO1A1_HUMAN	COL1A1	uniprot-human-filtered-organism__Homo+sapiens+(Human)+[9606]_+AND+--.fasta	138941	1	96	501	1399	0.0671	0.631	GNDGATGAAGPPGPTGPAGPPGFPGAVGAK	R	G	0.997	84.1	36.2	14	47.1	0	14	9	0	2	2564.2	2231.95	20639700	323	352
MSC126_163	O9	O9D	163-12 (F006382)	Collagen alpha-1(I) chain OS=Homo sapiens OX=9606 GN=COL1A1 PE=1 SV=5	CO1A1_HUMAN	COL1A1	uniprot-human-filtered-organism__Homo+sapiens+(Human)+[9606]_+AND+--.fasta	138941	1	96	501	1399	0.0671	0.631	GNDGATGAAGPPGPTGPAGPPGFPGAVGAKGEAGPQGPR	R	G	0.997	36.9	37.1	13	4.35	0	0	24	3	2	3429.61	2581.12	58686700	323	361
MSC126_163	O9	O9D	163-12 (F006382)	Collagen alpha-1(I) chain OS=Homo sapiens OX=9606 GN=COL1A1 PE=1 SV=5	CO1A1_HUMAN	COL1A1	uniprot-human-filtered-organism__Homo+sapiens+(Human)+[9606]_+AND+--.fasta	138941	1	96	501	1399	0.0671	0.631	GNSGEPGAPGSKGDTGAK	K	G	0.598	6.19	31.9	0	2.44	0	0	1	0	2	1618.73	479.77	59776.3	431	448
MSC126_163	O9	O9D	163-12 (F006382)	Collagen alpha-1(I) chain OS=Homo sapiens OX=9606 GN=COL1A1 PE=1 SV=5	CO1A1_HUMAN	COL1A1	uniprot-human-filtered-organism__Homo+sapiens+(Human)+[9606]_+AND+--.fasta	138941	1	96	501	1399	0.0671	0.631	GNSGEPGAPGSKGDTGAKGEPGPVGVQGPPGPAGEEGK	K	R	0.974	22.4	36.7	0	0	0	0	3	4	2	3463.59	1090.64	8159540	431	468
MSC126_163	O9	O9D	163-12 (F006382)	Collagen alpha-1(I) chain OS=Homo sapiens OX=9606 GN=COL1A1 PE=1 SV=5	CO1A1_HUMAN	COL1A1	uniprot-human-filtered-organism__Homo+sapiens+(Human)+[9606]_+AND+--.fasta	138941	1	96	501	1399	0.0671	0.631	GPAGERGSPGPAGPK	K	G	0.997	25.1	34	13.3	16.4	0	1	2	0	2	1350.68	608.011	1974860	506	520
MSC126_163	O9	O9D	163-12 (F006382)	Collagen alpha-1(I) chain OS=Homo sapiens OX=9606 GN=COL1A1 PE=1 SV=5	CO1A1_HUMAN	COL1A1	uniprot-human-filtered-organism__Homo+sapiens+(Human)+[9606]_+AND+--.fasta	138941	1	96	501	1399	0.0671	0.631	GPAGPQGPRGDKGETGEQGDR	R	G	0.997	33.7	34	14.3	11.2	0	3	7	9	2	2083.93	704.778	70536500	1085	1105
MSC126_163	O9	O9D	163-12 (F006382)	Collagen alpha-1(I) chain OS=Homo sapiens OX=9606 GN=COL1A1 PE=1 SV=5	CO1A1_HUMAN	COL1A1	uniprot-human-filtered-organism__Homo+sapiens+(Human)+[9606]_+AND+--.fasta	138941	1	96	501	1399	0.0671	0.631	GPPGPMGPPGLAGPPGESGR	R	E	0.997	42.7	34.3	13.8	25.3	0	2	1	0	2	1832.86	1537.67	10408700	995	1014
MSC126_163	O9	O9D	163-12 (F006382)	Collagen alpha-1(I) chain OS=Homo sapiens OX=9606 GN=COL1A1 PE=1 SV=5	CO1A1_HUMAN	COL1A1	uniprot-human-filtered-organism__Homo+sapiens+(Human)+[9606]_+AND+--.fasta	138941	1	96	501	1399	0.0671	0.631	GPPGPMGPPGLAGPPGESGREGAPGAEGSPGR	R	D	0.942	16.4	36.2	0	10.8	0	0	3	0	2	2914.34	1848.04	6865690	995	1026
MSC126_163	O9	O9D	163-12 (F006382)	Collagen alpha-1(I) chain OS=Homo sapiens OX=9606 GN=COL1A1 PE=1 SV=5	CO1A1_HUMAN	COL1A1	uniprot-human-filtered-organism__Homo+sapiens+(Human)+[9606]_+AND+--.fasta	138941	1	96	501	1399	0.0671	0.631	GPPGPMGPPGLAGPPGESGREGAPGAEGSPGRDGSPGAK	R	G	0.378	9.6	36.6	0	0	0	0	1	2	2	3542.62	1663.24	7701390	995	1033
MSC126_163	O9	O9D	163-12 (F006382)	Collagen alpha-1(I) chain OS=Homo sapiens OX=9606 GN=COL1A1 PE=1 SV=5	CO1A1_HUMAN	COL1A1	uniprot-human-filtered-organism__Homo+sapiens+(Human)+[9606]_+AND+--.fasta	138941	1	96	501	1399	0.0671	0.631	GPPGSAGAPGK	R	D	0.997	44.3	29.4	21.4	9.23	0	4	0	0	2	911.458	532.427	849759	1142	1152
MSC126_163	O9	O9D	163-12 (F006382)	Collagen alpha-1(I) chain OS=Homo sapiens OX=9606 GN=COL1A1 PE=1 SV=5	CO1A1_HUMAN	COL1A1	uniprot-human-filtered-organism__Homo+sapiens+(Human)+[9606]_+AND+--.fasta	138941	1	96	501	1399	0.0671	0.631	GPPGSAGAPGKDGLNGLPGPIGPPGPR	R	G	0.997	27.6	35.7	13.3	11.8	0	0	8	0	2	2455.22	2196.96	14976100	1142	1168
MSC126_163	O9	O9D	163-12 (F006382)	Collagen alpha-1(I) chain OS=Homo sapiens OX=9606 GN=COL1A1 PE=1 SV=5	CO1A1_HUMAN	COL1A1	uniprot-human-filtered-organism__Homo+sapiens+(Human)+[9606]_+AND+--.fasta	138941	1	96	501	1399	0.0671	0.631	GPRGETGPAGRPGEVGPPGPPGPAGEK	K	G	0.647	10.7	36.3	14.4	2.86	0	0	1	0	2	2526.23	974.731	922354	908	934
MSC126_163	O9	O9D	163-12 (F006382)	Collagen alpha-1(I) chain OS=Homo sapiens OX=9606 GN=COL1A1 PE=1 SV=5	CO1A1_HUMAN	COL1A1	uniprot-human-filtered-organism__Homo+sapiens+(Human)+[9606]_+AND+--.fasta	138941	1	96	501	1399	0.0671	0.631	GPSGPQGPGGPPGPK	R	G	0.997	76.8	32.6	16	14.8	0	17	0	0	2	1335.62	837.224	118985000	416	430
MSC126_163	O9	O9D	163-12 (F006382)	Collagen alpha-1(I) chain OS=Homo sapiens OX=9606 GN=COL1A1 PE=1 SV=5	CO1A1_HUMAN	COL1A1	uniprot-human-filtered-organism__Homo+sapiens+(Human)+[9606]_+AND+--.fasta	138941	1	96	501	1399	0.0671	0.631	GPSGPQGPGGPPGPKGNSGEPGAPGSK	R	G	0.997	49.7	34.1	13.3	0	0	5	8	0	2	2375.08	827.252	24478000	416	442
MSC126_163	O9	O9D	163-12 (F006382)	Collagen alpha-1(I) chain OS=Homo sapiens OX=9606 GN=COL1A1 PE=1 SV=5	CO1A1_HUMAN	COL1A1	uniprot-human-filtered-organism__Homo+sapiens+(Human)+[9606]_+AND+--.fasta	138941	1	96	501	1399	0.0671	0.631	GPSGPQGPGGPPGPKGNSGEPGAPGSKGDTGAK	R	G	0.997	44.2	35.9	0	0	0	0	7	11	2	2918.35	819.774	13319000	416	448
MSC126_163	O9	O9D	163-12 (F006382)	Collagen alpha-1(I) chain OS=Homo sapiens OX=9606 GN=COL1A1 PE=1 SV=5	CO1A1_HUMAN	COL1A1	uniprot-human-filtered-organism__Homo+sapiens+(Human)+[9606]_+AND+--.fasta	138941	1	96	501	1399	0.0671	0.631	GQAGVMGFPGPK	R	G	0.997	68.1	32.7	14.7	17.3	0	23	0	0	2	1161.57	1806.43	141033000	575	586
MSC126_163	O9	O9D	163-12 (F006382)	Collagen alpha-1(I) chain OS=Homo sapiens OX=9606 GN=COL1A1 PE=1 SV=5	CO1A1_HUMAN	COL1A1	uniprot-human-filtered-organism__Homo+sapiens+(Human)+[9606]_+AND+--.fasta	138941	1	96	501	1399	0.0671	0.631	GRPGAPGPAGAR	R	G	0.997	32	32	21	6.77	0	3	0	0	2	1095.57	553.579	791580	311	322
MSC126_163	O9	O9D	163-12 (F006382)	Collagen alpha-1(I) chain OS=Homo sapiens OX=9606 GN=COL1A1 PE=1 SV=5	CO1A1_HUMAN	COL1A1	uniprot-human-filtered-organism__Homo+sapiens+(Human)+[9606]_+AND+--.fasta	138941	1	96	501	1399	0.0671	0.631	GRPGAPGPAGARGNDGATGAAGPPGPTGPAGPPGFPGAVGAK	R	G	0.997	26.1	37	13.7	12.3	0	0	1	4	2	3641.73	1933.91	49127800	311	352
MSC126_163	O9	O9D	163-12 (F006382)	Collagen alpha-1(I) chain OS=Homo sapiens OX=9606 GN=COL1A1 PE=1 SV=5	CO1A1_HUMAN	COL1A1	uniprot-human-filtered-organism__Homo+sapiens+(Human)+[9606]_+AND+--.fasta	138941	1	96	501	1399	0.0671	0.631	GSAGPPGATGFPGAAGR	R	V	0.997	85.7	33.2	20.4	22.9	0	53	2	0	2	1459.69	3104.44	467463000	866	882
MSC126_163	O9	O9D	163-12 (F006382)	Collagen alpha-1(I) chain OS=Homo sapiens OX=9606 GN=COL1A1 PE=1 SV=5	CO1A1_HUMAN	COL1A1	uniprot-human-filtered-organism__Homo+sapiens+(Human)+[9606]_+AND+--.fasta	138941	1	96	501	1399	0.0671	0.631	GSEGPQGVRGEPGPPGPAGAAGPAGNPGADGQPGAK	R	G	0.997	43.5	36.1	18.3	0.33	0	0	17	5	2	3199.46	1090.75	44570900	362	397
MSC126_163	O9	O9D	163-12 (F006382)	Collagen alpha-1(I) chain OS=Homo sapiens OX=9606 GN=COL1A1 PE=1 SV=5	CO1A1_HUMAN	COL1A1	uniprot-human-filtered-organism__Homo+sapiens+(Human)+[9606]_+AND+--.fasta	138941	1	96	501	1399	0.0671	0.631	GSPGADGPAGAPGTPGPQGIAGQR	K	G	0.997	95.4	35.3	17.2	31.1	0	21	24	0	2	2089.01	1462.68	176646000	935	958
MSC126_163	O9	O9D	163-12 (F006382)	Collagen alpha-1(I) chain OS=Homo sapiens OX=9606 GN=COL1A1 PE=1 SV=5	CO1A1_HUMAN	COL1A1	uniprot-human-filtered-organism__Homo+sapiens+(Human)+[9606]_+AND+--.fasta	138941	1	96	501	1399	0.0671	0.631	GSPGEAGRPGEAGLPGAK	K	G	0.997	44.5	34.1	24.5	22.7	0	4	0	0	2	1655.8	817.529	39319900	521	538
MSC126_163	O9	O9D	163-12 (F006382)	Collagen alpha-1(I) chain OS=Homo sapiens OX=9606 GN=COL1A1 PE=1 SV=5	CO1A1_HUMAN	COL1A1	uniprot-human-filtered-organism__Homo+sapiens+(Human)+[9606]_+AND+--.fasta	138941	1	96	501	1399	0.0671	0.631	GVPGPPGAVGPAGK	R	D	0.997	57.2	32.8	18.6	13.3	0	24	0	0	2	1176.64	1565.51	155099000	599	612
MSC126_163	O9	O9D	163-12 (F006382)	Collagen alpha-1(I) chain OS=Homo sapiens OX=9606 GN=COL1A1 PE=1 SV=5	CO1A1_HUMAN	COL1A1	uniprot-human-filtered-organism__Homo+sapiens+(Human)+[9606]_+AND+--.fasta	138941	1	96	501	1399	0.0671	0.631	GVPGPPGAVGPAGKDGEAGAQGPPGPAGPAGER	R	G	0.997	35.7	37	13.2	8.28	0	0	5	0	2	2881.37	1537	15812500	599	631
MSC126_163	O9	O9D	163-12 (F006382)	Collagen alpha-1(I) chain OS=Homo sapiens OX=9606 GN=COL1A1 PE=1 SV=5	CO1A1_HUMAN	COL1A1	uniprot-human-filtered-organism__Homo+sapiens+(Human)+[9606]_+AND+--.fasta	138941	1	96	501	1399	0.0671	0.631	GVQGPPGPAGPR	R	G	0.997	32.5	33.3	19.1	9.11	0	26	0	0	2	1105.58	2027.43	317858000	686	697
MSC126_163	O9	O9D	163-12 (F006382)	Collagen alpha-1(I) chain OS=Homo sapiens OX=9606 GN=COL1A1 PE=1 SV=5	CO1A1_HUMAN	COL1A1	uniprot-human-filtered-organism__Homo+sapiens+(Human)+[9606]_+AND+--.fasta	138941	1	96	501	1399	0.0671	0.631	GVQGPPGPAGPRGANGAPGNDGAK	R	G	0.977	27.4	35.4	14.1	3.75	0	1	1	0	2	2132.01	908.547	4873350	686	709
MSC126_163	O9	O9D	163-12 (F006382)	Collagen alpha-1(I) chain OS=Homo sapiens OX=9606 GN=COL1A1 PE=1 SV=5	CO1A1_HUMAN	COL1A1	uniprot-human-filtered-organism__Homo+sapiens+(Human)+[9606]_+AND+--.fasta	138941	1	96	501	1399	0.0671	0.631	GVQGPPGPAGPRGANGAPGNDGAKGDAGAPGAPGSQGAPGLQGMPGER	R	G	0.997	31.9	35.5	13.6	0	0	0	0	8	2	4329.93	1691.32	6053190	686	733
MSC126_163	O9	O9D	163-12 (F006382)	Collagen alpha-1(I) chain OS=Homo sapiens OX=9606 GN=COL1A1 PE=1 SV=5	CO1A1_HUMAN	COL1A1	uniprot-human-filtered-organism__Homo+sapiens+(Human)+[9606]_+AND+--.fasta	138941	1	96	501	1399	0.0671	0.631	GVVGLPGQR	R	G	0.997	33.9	27.5	19.9	14.8	0	14	0	0	2	898.511	1347.82	113465000	959	967
MSC126_163	O9	O9D	163-12 (F006382)	Collagen alpha-1(I) chain OS=Homo sapiens OX=9606 GN=COL1A1 PE=1 SV=5	CO1A1_HUMAN	COL1A1	uniprot-human-filtered-organism__Homo+sapiens+(Human)+[9606]_+AND+--.fasta	138941	1	96	501	1399	0.0671	0.631	GVVGLPGQRGER	R	G	0.997	28.8	31.2	25.1	17.1	0	1	0	0	2	1241.66	1049.97	7728370	959	970
MSC126_163	O9	O9D	163-12 (F006382)	Collagen alpha-1(I) chain OS=Homo sapiens OX=9606 GN=COL1A1 PE=1 SV=5	CO1A1_HUMAN	COL1A1	uniprot-human-filtered-organism__Homo+sapiens+(Human)+[9606]_+AND+--.fasta	138941	1	96	501	1399	0.0671	0.631	NGDDGEAGKPGRPGER	K	G	0.997	33	31.6	13.1	8.77	0	0	6	0	2	1644.72	469.092	491233	229	244
MSC126_163	O9	O9D	163-12 (F006382)	Collagen alpha-1(I) chain OS=Homo sapiens OX=9606 GN=COL1A1 PE=1 SV=5	CO1A1_HUMAN	COL1A1	uniprot-human-filtered-organism__Homo+sapiens+(Human)+[9606]_+AND+--.fasta	138941	1	96	501	1399	0.0671	0.631	QGPSGASGER	K	G	0.997	53.2	28.2	28.7	50.1	0	2	0	0	2	945.438	481.831	213279	985	994
MSC126_163	O9	O9D	163-12 (F006382)	Collagen alpha-1(I) chain OS=Homo sapiens OX=9606 GN=COL1A1 PE=1 SV=5	CO1A1_HUMAN	COL1A1	uniprot-human-filtered-organism__Homo+sapiens+(Human)+[9606]_+AND+--.fasta	138941	1	96	501	1399	0.0671	0.631	QGPSGASGERGPPGPMGPPGLAGPPGESGR	K	E	0.997	54.4	36.3	13.2	3.71	0	0	12	1	2	2744.27	1767.39	49358900	985	1014
MSC126_163	O9	O9D	163-12 (F006382)	Collagen alpha-1(I) chain OS=Homo sapiens OX=9606 GN=COL1A1 PE=1 SV=5	CO1A1_HUMAN	COL1A1	uniprot-human-filtered-organism__Homo+sapiens+(Human)+[9606]_+AND+--.fasta	138941	1	96	501	1399	0.0671	0.631	QGPSGASGERGPPGPMGPPGLAGPPGESGREGAPGAEGSPGR	K	D	0.686	9.2	35.8	13.7	4.98	0	0	0	1	2	3839.73	1832.36	2179090	985	1026
MSC126_163	O9	O9D	163-12 (F006382)	Collagen alpha-1(I) chain OS=Homo sapiens OX=9606 GN=COL1A1 PE=1 SV=5	CO1A1_HUMAN	COL1A1	uniprot-human-filtered-organism__Homo+sapiens+(Human)+[9606]_+AND+--.fasta	138941	1	96	501	1399	0.0671	0.631	RGARGEPGPTGLPGPPGER	K	G	0.989	24.5	35.3	21	3.73	0	1	1	1	2	1905.95	951.168	9897200	469	487
MSC126_163	O9	O9D	163-12 (F006382)	Collagen alpha-1(I) chain OS=Homo sapiens OX=9606 GN=COL1A1 PE=1 SV=5	CO1A1_HUMAN	COL1A1	uniprot-human-filtered-organism__Homo+sapiens+(Human)+[9606]_+AND+--.fasta	138941	1	96	501	1399	0.0671	0.631	STGGISVPGPMGPSGPR	K	G	0.997	43	33.9	16	13.3	0	4	0	0	2	1569.77	2296.53	8363410	171	187
MSC126_163	O9	O9D	163-12 (F006382)	Collagen alpha-1(I) chain OS=Homo sapiens OX=9606 GN=COL1A1 PE=1 SV=5	CO1A1_HUMAN	COL1A1	uniprot-human-filtered-organism__Homo+sapiens+(Human)+[9606]_+AND+--.fasta	138941	1	96	501	1399	0.0671	0.631	TGPPGPAGQDGRPGPPGPPGAR	K	G	0.997	23.1	35	0	19.7	0	0	18	1	2	2073.96	1218.17	883621000	553	574
MSC126_163	O9	O9D	163-12 (F006382)	Collagen alpha-1(I) chain OS=Homo sapiens OX=9606 GN=COL1A1 PE=1 SV=5	CO1A1_HUMAN	COL1A1	uniprot-human-filtered-organism__Homo+sapiens+(Human)+[9606]_+AND+--.fasta	138941	1	96	501	1399	0.0671	0.631	VGPPGPSGNAGPPGPPGPAGK	R	E	0.997	54.8	34.2	18.3	11	0	17	9	0	2	1845.86	1043.62	503720000	883	903
MSC126_163	O9	O9D	163-12 (F006382)	Collagen alpha-1(I) chain OS=Homo sapiens OX=9606 GN=COL1A1 PE=1 SV=5	CO1A1_HUMAN	COL1A1	uniprot-human-filtered-organism__Homo+sapiens+(Human)+[9606]_+AND+--.fasta	138941	1	96	501	1399	0.0671	0.631	VGPPGPSGNAGPPGPPGPAGKEGGK	R	G	0.502	11.6	35.8	15.6	6.59	0	0	1	0	2	2185.05	989.082	1729320	883	907
MSC126_163	O9	O9D	163-12 (F006382)	P04280-DECOY	P04280-DECOY			0	1	2	2	2	9.6e-05	0	GPPPPPGQPQNGGQPPPGQPKGPPSQPSRSK	?	?	0.994	22.8	35.9	29.7	0	0	0	1	0	2	3182.45	2116.66	691697	0	0
MSC126_163	O9	O9D	163-12 (F006382)	P04280-DECOY	P04280-DECOY			0	1	2	2	2	9.6e-05	0	GPPPPPGQPQNGGQPPPGQPKGPPSRPSQSK	?	?	0.994	22.8	35.9	29.7	0	0	0	1	0	2	3182.45	2116.66	691697	0	0
MSC126_163	O9	O9D	163-12 (F006382)	Biglycan OS=Homo sapiens OX=9606 GN=BGN PE=1 SV=2	PGS1_HUMAN	BGN	uniprot-human-filtered-organism__Homo+sapiens+(Human)+[9606]_+AND+--.fasta	41655.9	1	2	2	2	9.6e-05	0.0679	IQAIELEDLLR	K	Y	0.997	41	29.1	23.3	21.3	0	1	0	0	2	1312.75	5620.58	610699	241	251
MSC126_163	O9	O9D	163-12 (F006382)	Biglycan OS=Homo sapiens OX=9606 GN=BGN PE=1 SV=2	PGS1_HUMAN	BGN	uniprot-human-filtered-organism__Homo+sapiens+(Human)+[9606]_+AND+--.fasta	41655.9	1	2	2	2	9.6e-05	0.0679	MIENGSLSFLPTLR	R	E	0.997	61.8	33.4	18.1	58.7	0	1	0	0	2	1578.82	5533.66	191543	267	280
MSC126_163	O9	O9D	163-12 (F006382)	Collagen alpha-1(XXII) chain OS=Homo sapiens OX=9606 GN=COL22A1 PE=2 SV=2	COMA1_HUMAN	COL22A1	uniprot-human-filtered-organism__Homo+sapiens+(Human)+[9606]_+AND+--.fasta	161147	0.499	2	2	2	9.6e-05	0.0467	GDMGPPGIPGLLGLQGPPGPPGVPGPPGPGGSPGLPGEIGFPGKPGPPGPTGPPGK	K	D	0.404	9.66	36.3	13.1	0	0	0	0	1	2	5229.49	3696.15	55856.5	699	754
MSC126_163	O9	O9D	163-12 (F006382)	Collagen alpha-1(XXII) chain OS=Homo sapiens OX=9606 GN=COL22A1 PE=2 SV=2	COMA1_HUMAN	COL22A1	uniprot-human-filtered-organism__Homo+sapiens+(Human)+[9606]_+AND+--.fasta	161147	0.499	2	2	2	9.6e-05	0.0467	SSQGRPGPPGPPGKDGLPGR	K	A	0.2	13.2	35.4	14.2	2.1	0	1	0	0	2	1961.98	1311.3	2135410	1494	1513
MSC126_163	O9	O9D	163-12 (F006382)	Collagen alpha-2(I) chain OS=Homo sapiens OX=9606 GN=COL1A2 PE=1 SV=7	CO1A2_HUMAN	COL1A2	uniprot-human-filtered-organism__Homo+sapiens+(Human)+[9606]_+AND+--.fasta	129315	1	84	349	1038	0.0498	0.731	AGEDGHPGKPGRPGER	K	G	0.828	10.4	34	0	0.22	0	0	3	0	2	1648.78	496.758	438479	141	156
MSC126_163	O9	O9D	163-12 (F006382)	Collagen alpha-2(I) chain OS=Homo sapiens OX=9606 GN=COL1A2 PE=1 SV=7	CO1A2_HUMAN	COL1A2	uniprot-human-filtered-organism__Homo+sapiens+(Human)+[9606]_+AND+--.fasta	129315	1	84	349	1038	0.0498	0.731	AGVMGPPGSR	R	G	0.997	65.2	30.1	22.9	12.8	0	3	0	0	2	960.457	652.259	3382390	414	423
MSC126_163	O9	O9D	163-12 (F006382)	Collagen alpha-2(I) chain OS=Homo sapiens OX=9606 GN=COL1A2 PE=1 SV=7	CO1A2_HUMAN	COL1A2	uniprot-human-filtered-organism__Homo+sapiens+(Human)+[9606]_+AND+--.fasta	129315	1	84	349	1038	0.0498	0.731	DGNPGNDGPPGRDGQPGHKGER	R	G	0.997	24.3	30.1	0	7.41	0	0	0	6	2	2279.95	504.062	511632	927	948
MSC126_163	O9	O9D	163-12 (F006382)	Collagen alpha-2(I) chain OS=Homo sapiens OX=9606 GN=COL1A2 PE=1 SV=7	CO1A2_HUMAN	COL1A2	uniprot-human-filtered-organism__Homo+sapiens+(Human)+[9606]_+AND+--.fasta	129315	1	84	349	1038	0.0498	0.731	DGRTGHPGTVGPAGIR	K	G	0.997	25.4	34.2	19.1	15.3	0	0	1	0	2	1563.8	930.751	3054300	1065	1080
MSC126_163	O9	O9D	163-12 (F006382)	Collagen alpha-2(I) chain OS=Homo sapiens OX=9606 GN=COL1A2 PE=1 SV=7	CO1A2_HUMAN	COL1A2	uniprot-human-filtered-organism__Homo+sapiens+(Human)+[9606]_+AND+--.fasta	129315	1	84	349	1038	0.0498	0.731	EGLRGPRGDQGPVGR	K	T	0.987	22.4	33.6	22.2	10.5	0	1	2	0	2	1550.81	920.148	7271240	816	830
MSC126_163	O9	O9D	163-12 (F006382)	Collagen alpha-2(I) chain OS=Homo sapiens OX=9606 GN=COL1A2 PE=1 SV=7	CO1A2_HUMAN	COL1A2	uniprot-human-filtered-organism__Homo+sapiens+(Human)+[9606]_+AND+--.fasta	129315	1	84	349	1038	0.0498	0.731	EGPVGLPGIDGR	K	P	0.997	46.3	31.9	18.3	44.8	0	2	0	0	2	1182.61	2237.25	4942920	465	476
MSC126_163	O9	O9D	163-12 (F006382)	Collagen alpha-2(I) chain OS=Homo sapiens OX=9606 GN=COL1A2 PE=1 SV=7	CO1A2_HUMAN	COL1A2	uniprot-human-filtered-organism__Homo+sapiens+(Human)+[9606]_+AND+--.fasta	129315	1	84	349	1038	0.0498	0.731	EGPVGLPGIDGRPGPIGPAGAR	K	G	0.997	23.8	33.8	13.3	0	0	2	67	0	2	2072.09	4175.17	399043000	465	486
MSC126_163	O9	O9D	163-12 (F006382)	Collagen alpha-2(I) chain OS=Homo sapiens OX=9606 GN=COL1A2 PE=1 SV=7	CO1A2_HUMAN	COL1A2	uniprot-human-filtered-organism__Homo+sapiens+(Human)+[9606]_+AND+--.fasta	129315	1	84	349	1038	0.0498	0.731	EGPVGLPGIDGRPGPIGPAGARGEPGNIGFPGPK	K	G	0.981	14	34.9	13.9	4.65	0	0	0	3	2	3254.66	4021.17	33323500	465	498
MSC126_163	O9	O9D	163-12 (F006382)	Collagen alpha-2(I) chain OS=Homo sapiens OX=9606 GN=COL1A2 PE=1 SV=7	CO1A2_HUMAN	COL1A2	uniprot-human-filtered-organism__Homo+sapiens+(Human)+[9606]_+AND+--.fasta	129315	1	84	349	1038	0.0498	0.731	GAAGIPGGKGEK	R	G	0.632	12.7	31.9	20.3	0	0	2	0	0	2	1057.56	586.548	184176	646	657
MSC126_163	O9	O9D	163-12 (F006382)	Collagen alpha-2(I) chain OS=Homo sapiens OX=9606 GN=COL1A2 PE=1 SV=7	CO1A2_HUMAN	COL1A2	uniprot-human-filtered-organism__Homo+sapiens+(Human)+[9606]_+AND+--.fasta	129315	1	84	349	1038	0.0498	0.731	GAAGIPGGKGEKGEPGLR	R	G	0.997	34.1	33.8	16.8	14.3	0	1	2	0	2	1698.88	870.42	8787330	646	663
MSC126_163	O9	O9D	163-12 (F006382)	Collagen alpha-2(I) chain OS=Homo sapiens OX=9606 GN=COL1A2 PE=1 SV=7	CO1A2_HUMAN	COL1A2	uniprot-human-filtered-organism__Homo+sapiens+(Human)+[9606]_+AND+--.fasta	129315	1	84	349	1038	0.0498	0.731	GAAGLPGVAGAPGLPGPR	K	G	0.997	56.3	33.5	17.6	0	0	1	2	0	2	1562.83	2281.46	15761600	310	327
MSC126_163	O9	O9D	163-12 (F006382)	Collagen alpha-2(I) chain OS=Homo sapiens OX=9606 GN=COL1A2 PE=1 SV=7	CO1A2_HUMAN	COL1A2	uniprot-human-filtered-organism__Homo+sapiens+(Human)+[9606]_+AND+--.fasta	129315	1	84	349	1038	0.0498	0.731	GAAGLPGVAGAPGLPGPRGIPGPVGAAGATGAR	K	G	0.834	17.9	34.3	15.6	0.68	0	0	1	0	2	2811.49	3456.47	801421	310	342
MSC126_163	O9	O9D	163-12 (F006382)	Collagen alpha-2(I) chain OS=Homo sapiens OX=9606 GN=COL1A2 PE=1 SV=7	CO1A2_HUMAN	COL1A2	uniprot-human-filtered-organism__Homo+sapiens+(Human)+[9606]_+AND+--.fasta	129315	1	84	349	1038	0.0498	0.731	GAPGAVGAPGPAGATGDR	R	G	0.997	50.5	33.7	19.6	19.4	0	1	0	0	2	1510.72	857.99	4771860	676	693
MSC126_163	O9	O9D	163-12 (F006382)	Collagen alpha-2(I) chain OS=Homo sapiens OX=9606 GN=COL1A2 PE=1 SV=7	CO1A2_HUMAN	COL1A2	uniprot-human-filtered-organism__Homo+sapiens+(Human)+[9606]_+AND+--.fasta	129315	1	84	349	1038	0.0498	0.731	GAPGAVGAPGPAGATGDRGEAGAAGPAGPAGPR	R	G	0.997	33	36.8	13.1	6.05	0	0	16	3	2	2727.32	1702.28	173486000	676	708
MSC126_163	O9	O9D	163-12 (F006382)	Collagen alpha-2(I) chain OS=Homo sapiens OX=9606 GN=COL1A2 PE=1 SV=7	CO1A2_HUMAN	COL1A2	uniprot-human-filtered-organism__Homo+sapiens+(Human)+[9606]_+AND+--.fasta	129315	1	84	349	1038	0.0498	0.731	GAPGPDGNNGAQGPPGPQGVQGGK	R	G	0.997	89.6	34.7	13.1	3.66	0	4	3	0	2	2145.99	933.782	12067500	520	543
MSC126_163	O9	O9D	163-12 (F006382)	Collagen alpha-2(I) chain OS=Homo sapiens OX=9606 GN=COL1A2 PE=1 SV=7	CO1A2_HUMAN	COL1A2	uniprot-human-filtered-organism__Homo+sapiens+(Human)+[9606]_+AND+--.fasta	129315	1	84	349	1038	0.0498	0.731	GAPGPDGNNGAQGPPGPQGVQGGKGEQGPPGPPGFQGLPGPSGPAGEVGKPGER	R	G	0.97	18.2	32.2	13.9	0	0	0	0	0	2	5087.22	2783.49	7239280	520	573
MSC126_163	O9	O9D	163-12 (F006382)	Collagen alpha-2(I) chain OS=Homo sapiens OX=9606 GN=COL1A2 PE=1 SV=7	CO1A2_HUMAN	COL1A2	uniprot-human-filtered-organism__Homo+sapiens+(Human)+[9606]_+AND+--.fasta	129315	1	84	349	1038	0.0498	0.731	GASGPAGVRGPNGDAGRPGEPGLMGPR	R	G	0.26	7.69	36.3	13	0.12	0	0	1	0	2	2520.2	1599.39	6276360	424	450
MSC126_163	O9	O9D	163-12 (F006382)	Collagen alpha-2(I) chain OS=Homo sapiens OX=9606 GN=COL1A2 PE=1 SV=7	CO1A2_HUMAN	COL1A2	uniprot-human-filtered-organism__Homo+sapiens+(Human)+[9606]_+AND+--.fasta	129315	1	84	349	1038	0.0498	0.731	GDGGPPGMTGFPGAAGR	R	T	0.997	61.4	29.1	13.6	16.1	0	4	0	0	2	1549.67	1407.05	13476000	778	794
MSC126_163	O9	O9D	163-12 (F006382)	Collagen alpha-2(I) chain OS=Homo sapiens OX=9606 GN=COL1A2 PE=1 SV=7	CO1A2_HUMAN	COL1A2	uniprot-human-filtered-organism__Homo+sapiens+(Human)+[9606]_+AND+--.fasta	129315	1	84	349	1038	0.0498	0.731	GEAGAAGPAGPAGPR	R	G	0.997	59.1	33.5	18.7	58.1	0	1	0	0	2	1235.61	831.377	14111100	694	708
MSC126_163	O9	O9D	163-12 (F006382)	Collagen alpha-2(I) chain OS=Homo sapiens OX=9606 GN=COL1A2 PE=1 SV=7	CO1A2_HUMAN	COL1A2	uniprot-human-filtered-organism__Homo+sapiens+(Human)+[9606]_+AND+--.fasta	129315	1	84	349	1038	0.0498	0.731	GEIGAVGNAGPAGPAGPR	K	G	0.997	103	34.2	17.4	86.4	0	1	0	0	2	1547.79	1493.37	1597810	265	282
MSC126_163	O9	O9D	163-12 (F006382)	Collagen alpha-2(I) chain OS=Homo sapiens OX=9606 GN=COL1A2 PE=1 SV=7	CO1A2_HUMAN	COL1A2	uniprot-human-filtered-organism__Homo+sapiens+(Human)+[9606]_+AND+--.fasta	129315	1	84	349	1038	0.0498	0.731	GEIGAVGNAGPAGPAGPRGEVGLPGLSGPVGPPGNPGANGLTGAK	K	G	0.997	32.9	34.7	17	6.27	0	0	5	3	2	3963.98	4183.07	1011340	265	309
MSC126_163	O9	O9D	163-12 (F006382)	Collagen alpha-2(I) chain OS=Homo sapiens OX=9606 GN=COL1A2 PE=1 SV=7	CO1A2_HUMAN	COL1A2	uniprot-human-filtered-organism__Homo+sapiens+(Human)+[9606]_+AND+--.fasta	129315	1	84	349	1038	0.0498	0.731	GEKGEPGLRGEIGNPGR	K	D	0.184	5.68	34.5	16.8	4.42	0	0	1	0	2	1770.87	949.031	3041100	655	671
MSC126_163	O9	O9D	163-12 (F006382)	Collagen alpha-2(I) chain OS=Homo sapiens OX=9606 GN=COL1A2 PE=1 SV=7	CO1A2_HUMAN	COL1A2	uniprot-human-filtered-organism__Homo+sapiens+(Human)+[9606]_+AND+--.fasta	129315	1	84	349	1038	0.0498	0.731	GENGVVGPTGPVGAAGPAGPNGPPGPAGSR	K	G	0.997	75.4	36.4	14.1	2.56	0	4	5	0	2	2569.23	2241.82	16319300	748	777
MSC126_163	O9	O9D	163-12 (F006382)	Collagen alpha-2(I) chain OS=Homo sapiens OX=9606 GN=COL1A2 PE=1 SV=7	CO1A2_HUMAN	COL1A2	uniprot-human-filtered-organism__Homo+sapiens+(Human)+[9606]_+AND+--.fasta	129315	1	84	349	1038	0.0498	0.731	GENGVVGPTGPVGAAGPAGPNGPPGPAGSRGDGGPPGMTGFPGAAGR	K	T	0.997	49.3	37.2	0	7.25	0	0	5	4	2	4082.9	3285.32	18089600	748	794
MSC126_163	O9	O9D	163-12 (F006382)	Collagen alpha-2(I) chain OS=Homo sapiens OX=9606 GN=COL1A2 PE=1 SV=7	CO1A2_HUMAN	COL1A2	uniprot-human-filtered-organism__Homo+sapiens+(Human)+[9606]_+AND+--.fasta	129315	1	84	349	1038	0.0498	0.731	GEPGAPGENGTPGQTGAR	K	G	0.997	64.4	28.5	13	51.6	0	4	0	0	2	1702.72	695.42	3744810	199	216
MSC126_163	O9	O9D	163-12 (F006382)	Collagen alpha-2(I) chain OS=Homo sapiens OX=9606 GN=COL1A2 PE=1 SV=7	CO1A2_HUMAN	COL1A2	uniprot-human-filtered-organism__Homo+sapiens+(Human)+[9606]_+AND+--.fasta	129315	1	84	349	1038	0.0498	0.731	GEPGLRGEIGNPGR	K	D	0.987	21.2	33.2	21.4	13.1	0	2	4	0	2	1440.72	1055.97	20237400	658	671
MSC126_163	O9	O9D	163-12 (F006382)	Collagen alpha-2(I) chain OS=Homo sapiens OX=9606 GN=COL1A2 PE=1 SV=7	CO1A2_HUMAN	COL1A2	uniprot-human-filtered-organism__Homo+sapiens+(Human)+[9606]_+AND+--.fasta	129315	1	84	349	1038	0.0498	0.731	GEPGNIGFPGPK	R	G	0.997	53	32.5	20	0	0	14	0	0	2	1201.59	1624.37	94711800	487	498
MSC126_163	O9	O9D	163-12 (F006382)	Collagen alpha-2(I) chain OS=Homo sapiens OX=9606 GN=COL1A2 PE=1 SV=7	CO1A2_HUMAN	COL1A2	uniprot-human-filtered-organism__Homo+sapiens+(Human)+[9606]_+AND+--.fasta	129315	1	84	349	1038	0.0498	0.731	GEPGSAGPQGPPGPSGEEGK	K	R	0.997	93.2	31.7	17.5	13.9	0	2	1	0	2	1824.79	817.509	5610950	361	380
MSC126_163	O9	O9D	163-12 (F006382)	Collagen alpha-2(I) chain OS=Homo sapiens OX=9606 GN=COL1A2 PE=1 SV=7	CO1A2_HUMAN	COL1A2	uniprot-human-filtered-organism__Homo+sapiens+(Human)+[9606]_+AND+--.fasta	129315	1	84	349	1038	0.0498	0.731	GEPGVVGAVGTAGPSGPSGLPGER	K	G	0.997	70.8	35.9	14.7	19.6	0	1	3	0	2	2137.05	2391.24	4118890	622	645
MSC126_163	O9	O9D	163-12 (F006382)	Collagen alpha-2(I) chain OS=Homo sapiens OX=9606 GN=COL1A2 PE=1 SV=7	CO1A2_HUMAN	COL1A2	uniprot-human-filtered-organism__Homo+sapiens+(Human)+[9606]_+AND+--.fasta	129315	1	84	349	1038	0.0498	0.731	GERGPPGESGAAGPTGPIGSR	R	G	0.997	51.8	35.2	15.3	10.2	0	1	4	0	2	1922.93	1515.86	6188020	589	609
MSC126_163	O9	O9D	163-12 (F006382)	Collagen alpha-2(I) chain OS=Homo sapiens OX=9606 GN=COL1A2 PE=1 SV=7	CO1A2_HUMAN	COL1A2	uniprot-human-filtered-organism__Homo+sapiens+(Human)+[9606]_+AND+--.fasta	129315	1	84	349	1038	0.0498	0.731	GESGNKGEPGSAGPQGPPGPSGEEGK	K	R	0.997	84.2	33	14.3	14.8	0	5	7	0	2	2396.06	782.042	41824600	355	380
MSC126_163	O9	O9D	163-12 (F006382)	Collagen alpha-2(I) chain OS=Homo sapiens OX=9606 GN=COL1A2 PE=1 SV=7	CO1A2_HUMAN	COL1A2	uniprot-human-filtered-organism__Homo+sapiens+(Human)+[9606]_+AND+--.fasta	129315	1	84	349	1038	0.0498	0.731	GETGPSGPVGPAGAVGPR	R	G	0.997	75.9	34.3	16.2	65.1	0	3	1	0	2	1562.79	1513.97	5176840	979	996
MSC126_163	O9	O9D	163-12 (F006382)	Collagen alpha-2(I) chain OS=Homo sapiens OX=9606 GN=COL1A2 PE=1 SV=7	CO1A2_HUMAN	COL1A2	uniprot-human-filtered-organism__Homo+sapiens+(Human)+[9606]_+AND+--.fasta	129315	1	84	349	1038	0.0498	0.731	GEVGLPGLSGPVGPPGNPGANGLTGAK	R	G	0.997	85	36.2	19.5	15.4	0	8	12	0	2	2435.21	3707.6	18728100	283	309
MSC126_163	O9	O9D	163-12 (F006382)	Collagen alpha-2(I) chain OS=Homo sapiens OX=9606 GN=COL1A2 PE=1 SV=7	CO1A2_HUMAN	COL1A2	uniprot-human-filtered-organism__Homo+sapiens+(Human)+[9606]_+AND+--.fasta	129315	1	84	349	1038	0.0498	0.731	GEVGPAGPNGFAGPAGAAGQPGAK	R	G	0.997	85.8	34.7	18.7	43.4	0	11	6	0	2	2068.96	1952.7	19283200	715	738
MSC126_163	O9	O9D	163-12 (F006382)	Collagen alpha-2(I) chain OS=Homo sapiens OX=9606 GN=COL1A2 PE=1 SV=7	CO1A2_HUMAN	COL1A2	uniprot-human-filtered-organism__Homo+sapiens+(Human)+[9606]_+AND+--.fasta	129315	1	84	349	1038	0.0498	0.731	GEVGPAGPNGFAGPAGAAGQPGAKGER	R	G	0.997	94.9	36	14.6	39.1	0	7	8	0	2	2410.14	1819.79	70766600	715	741
MSC126_163	O9	O9D	163-12 (F006382)	Collagen alpha-2(I) chain OS=Homo sapiens OX=9606 GN=COL1A2 PE=1 SV=7	CO1A2_HUMAN	COL1A2	uniprot-human-filtered-organism__Homo+sapiens+(Human)+[9606]_+AND+--.fasta	129315	1	84	349	1038	0.0498	0.731	GFPGTPGLPGFK	R	G	0.997	48.1	33.3	14.2	17.9	0	5	0	0	2	1222.61	2839.18	11336000	166	177
MSC126_163	O9	O9D	163-12 (F006382)	Collagen alpha-2(I) chain OS=Homo sapiens OX=9606 GN=COL1A2 PE=1 SV=7	CO1A2_HUMAN	COL1A2	uniprot-human-filtered-organism__Homo+sapiens+(Human)+[9606]_+AND+--.fasta	129315	1	84	349	1038	0.0498	0.731	GHNGLDGLK	R	G	0.997	45.1	29.4	22.2	37.3	0	1	0	0	2	927.453	943.612	962939	181	189
MSC126_163	O9	O9D	163-12 (F006382)	Collagen alpha-2(I) chain OS=Homo sapiens OX=9606 GN=COL1A2 PE=1 SV=7	CO1A2_HUMAN	COL1A2	uniprot-human-filtered-organism__Homo+sapiens+(Human)+[9606]_+AND+--.fasta	129315	1	84	349	1038	0.0498	0.731	GHNGLDGLKGQPGAPGVKGEPGAPGENGTPGQTGAR	R	G	0.997	33.7	35.9	0	33.7	0	0	4	5	2	3451.55	1242.98	12957600	181	216
MSC126_163	O9	O9D	163-12 (F006382)	Collagen alpha-2(I) chain OS=Homo sapiens OX=9606 GN=COL1A2 PE=1 SV=7	CO1A2_HUMAN	COL1A2	uniprot-human-filtered-organism__Homo+sapiens+(Human)+[9606]_+AND+--.fasta	129315	1	84	349	1038	0.0498	0.731	GHNGLQGLPGIAGHHGDQGAPGSVGPAGPR	K	G	0.997	54.8	36.6	13.1	14.9	0	0	11	15	2	2801.35	2198.04	89035300	1024	1053
MSC126_163	O9	O9D	163-12 (F006382)	Collagen alpha-2(I) chain OS=Homo sapiens OX=9606 GN=COL1A2 PE=1 SV=7	CO1A2_HUMAN	COL1A2	uniprot-human-filtered-organism__Homo+sapiens+(Human)+[9606]_+AND+--.fasta	129315	1	84	349	1038	0.0498	0.731	GIPGPVGAAGATGAR	R	G	0.997	45.9	31.5	16	21.8	0	25	0	0	2	1267.68	2127.21	487810000	328	342
MSC126_163	O9	O9D	163-12 (F006382)	Collagen alpha-2(I) chain OS=Homo sapiens OX=9606 GN=COL1A2 PE=1 SV=7	CO1A2_HUMAN	COL1A2	uniprot-human-filtered-organism__Homo+sapiens+(Human)+[9606]_+AND+--.fasta	129315	1	84	349	1038	0.0498	0.731	GLHGEFGLPGPAGPR	R	G	0.997	51.5	34.3	20.8	19.5	0	4	41	0	2	1477.76	3423.19	44374300	574	588
MSC126_163	O9	O9D	163-12 (F006382)	Collagen alpha-2(I) chain OS=Homo sapiens OX=9606 GN=COL1A2 PE=1 SV=7	CO1A2_HUMAN	COL1A2	uniprot-human-filtered-organism__Homo+sapiens+(Human)+[9606]_+AND+--.fasta	129315	1	84	349	1038	0.0498	0.731	GLHGEFGLPGPAGPRGER	R	G	0.976	18.9	35.1	15	3.79	0	0	3	2	2	1819.92	1955.9	16952300	574	591
MSC126_163	O9	O9D	163-12 (F006382)	Collagen alpha-2(I) chain OS=Homo sapiens OX=9606 GN=COL1A2 PE=1 SV=7	CO1A2_HUMAN	COL1A2	uniprot-human-filtered-organism__Homo+sapiens+(Human)+[9606]_+AND+--.fasta	129315	1	84	349	1038	0.0498	0.731	GLHGEFGLPGPAGPRGERGPPGESGAAGPTGPIGSR	R	G	0.772	14.8	36.8	13.7	4.34	0	0	0	0	2	3381.67	2772.91	24274200	574	609
MSC126_163	O9	O9D	163-12 (F006382)	Collagen alpha-2(I) chain OS=Homo sapiens OX=9606 GN=COL1A2 PE=1 SV=7	CO1A2_HUMAN	COL1A2	uniprot-human-filtered-organism__Homo+sapiens+(Human)+[9606]_+AND+--.fasta	129315	1	84	349	1038	0.0498	0.731	GLPGLKGHNGLQGLPGIAGHHGDQGAPGSVGPAGPR	R	G	0.192	11.2	36.8	0	0	0	0	0	0	2	3398.7	3607.63	255719	1018	1053
MSC126_163	O9	O9D	163-12 (F006382)	Collagen alpha-2(I) chain OS=Homo sapiens OX=9606 GN=COL1A2 PE=1 SV=7	CO1A2_HUMAN	COL1A2	uniprot-human-filtered-organism__Homo+sapiens+(Human)+[9606]_+AND+--.fasta	129315	1	84	349	1038	0.0498	0.731	GLPGSPGNIGPAGK	R	E	0.997	80.1	31.9	13.2	61.3	0	11	0	0	2	1253.65	1341	101086000	451	464
MSC126_163	O9	O9D	163-12 (F006382)	Collagen alpha-2(I) chain OS=Homo sapiens OX=9606 GN=COL1A2 PE=1 SV=7	CO1A2_HUMAN	COL1A2	uniprot-human-filtered-organism__Homo+sapiens+(Human)+[9606]_+AND+--.fasta	129315	1	84	349	1038	0.0498	0.731	GLPGVAGAVGEPGPLGIAGPPGAR	R	G	0.997	97.3	33.3	15.7	0	0	24	39	0	2	2115.12	4737.12	160547000	883	906
MSC126_163	O9	O9D	163-12 (F006382)	Collagen alpha-2(I) chain OS=Homo sapiens OX=9606 GN=COL1A2 PE=1 SV=7	CO1A2_HUMAN	COL1A2	uniprot-human-filtered-organism__Homo+sapiens+(Human)+[9606]_+AND+--.fasta	129315	1	84	349	1038	0.0498	0.731	GLPGVAGAVGEPGPLGIAGPPGARGPPGAVGSPGVNGAPGEAGR	R	D	0.997	39	35.9	0	20.3	0	0	3	3	2	3848.92	3825.12	8050390	883	926
MSC126_163	O9	O9D	163-12 (F006382)	Collagen alpha-2(I) chain OS=Homo sapiens OX=9606 GN=COL1A2 PE=1 SV=7	CO1A2_HUMAN	COL1A2	uniprot-human-filtered-organism__Homo+sapiens+(Human)+[9606]_+AND+--.fasta	129315	1	84	349	1038	0.0498	0.731	GLVGEPGPAGSK	R	G	0.997	42.8	31.1	15.4	24.9	0	1	0	0	2	1084.56	916.743	5457800	343	354
MSC126_163	O9	O9D	163-12 (F006382)	Collagen alpha-2(I) chain OS=Homo sapiens OX=9606 GN=COL1A2 PE=1 SV=7	CO1A2_HUMAN	COL1A2	uniprot-human-filtered-organism__Homo+sapiens+(Human)+[9606]_+AND+--.fasta	129315	1	84	349	1038	0.0498	0.731	GLVGEPGPAGSKGESGNK	R	G	0.997	27	34.3	13	3.65	0	0	1	0	2	1673.8	856.556	3114790	343	360
MSC126_163	O9	O9D	163-12 (F006382)	Collagen alpha-2(I) chain OS=Homo sapiens OX=9606 GN=COL1A2 PE=1 SV=7	CO1A2_HUMAN	COL1A2	uniprot-human-filtered-organism__Homo+sapiens+(Human)+[9606]_+AND+--.fasta	129315	1	84	349	1038	0.0498	0.731	GLVGEPGPAGSKGESGNKGEPGSAGPQGPPGPSGEEGK	R	R	0.997	30.4	36.9	16.4	0.15	0	0	9	17	2	3461.61	1134.39	80653800	343	380
MSC126_163	O9	O9D	163-12 (F006382)	Collagen alpha-2(I) chain OS=Homo sapiens OX=9606 GN=COL1A2 PE=1 SV=7	CO1A2_HUMAN	COL1A2	uniprot-human-filtered-organism__Homo+sapiens+(Human)+[9606]_+AND+--.fasta	129315	1	84	349	1038	0.0498	0.731	GPAGPSGPAGK	R	D	0.997	48.5	30	23.5	27.2	0	3	0	0	2	895.463	648.814	3752290	1054	1064
MSC126_163	O9	O9D	163-12 (F006382)	Collagen alpha-2(I) chain OS=Homo sapiens OX=9606 GN=COL1A2 PE=1 SV=7	CO1A2_HUMAN	COL1A2	uniprot-human-filtered-organism__Homo+sapiens+(Human)+[9606]_+AND+--.fasta	129315	1	84	349	1038	0.0498	0.731	GPKGENGVVGPTGPVGAAGPAGPNGPPGPAGSR	K	G	0.997	106	36.4	13	9.02	0	0	8	1	2	2850.41	1905.97	10368000	745	777
MSC126_163	O9	O9D	163-12 (F006382)	Collagen alpha-2(I) chain OS=Homo sapiens OX=9606 GN=COL1A2 PE=1 SV=7	CO1A2_HUMAN	COL1A2	uniprot-human-filtered-organism__Homo+sapiens+(Human)+[9606]_+AND+--.fasta	129315	1	84	349	1038	0.0498	0.731	GPKGENGVVGPTGPVGAAGPAGPNGPPGPAGSRGDGGPPGMTGFPGAAGR	K	T	0.996	23.5	37.1	0	0.03	0	0	0	16	2	4398.05	3036.73	21433300	745	794
MSC126_163	O9	O9D	163-12 (F006382)	Collagen alpha-2(I) chain OS=Homo sapiens OX=9606 GN=COL1A2 PE=1 SV=7	CO1A2_HUMAN	COL1A2	uniprot-human-filtered-organism__Homo+sapiens+(Human)+[9606]_+AND+--.fasta	129315	1	84	349	1038	0.0498	0.731	GPNGDAGRPGEPGLMGPR	R	G	0.996	22.1	32.9	0	10.6	0	3	3	0	2	1783.8	918.44	45207900	433	450
MSC126_163	O9	O9D	163-12 (F006382)	Collagen alpha-2(I) chain OS=Homo sapiens OX=9606 GN=COL1A2 PE=1 SV=7	CO1A2_HUMAN	COL1A2	uniprot-human-filtered-organism__Homo+sapiens+(Human)+[9606]_+AND+--.fasta	129315	1	84	349	1038	0.0498	0.731	GPPGAAGAPGPQGFQGPAGEPGEPGQTGPAGAR	R	G	0.997	28	35.8	0	8.94	0	0	12	2	2	2959.36	1900.25	41662800	100	132
MSC126_163	O9	O9D	163-12 (F006382)	Collagen alpha-2(I) chain OS=Homo sapiens OX=9606 GN=COL1A2 PE=1 SV=7	CO1A2_HUMAN	COL1A2	uniprot-human-filtered-organism__Homo+sapiens+(Human)+[9606]_+AND+--.fasta	129315	1	84	349	1038	0.0498	0.731	GPPGAAGAPGPQGFQGPAGEPGEPGQTGPAGARGPAGPPGK	R	A	0.515	11.5	36.7	0	3.87	0	0	3	0	2	3637.69	1741.16	687074	100	140
MSC126_163	O9	O9D	163-12 (F006382)	Collagen alpha-2(I) chain OS=Homo sapiens OX=9606 GN=COL1A2 PE=1 SV=7	CO1A2_HUMAN	COL1A2	uniprot-human-filtered-organism__Homo+sapiens+(Human)+[9606]_+AND+--.fasta	129315	1	84	349	1038	0.0498	0.731	GPPGAVGSPGVNGAPGEAGR	R	D	0.997	92.2	33.9	0	16.9	0	2	1	0	2	1752.82	888.199	10482900	907	926
MSC126_163	O9	O9D	163-12 (F006382)	Collagen alpha-2(I) chain OS=Homo sapiens OX=9606 GN=COL1A2 PE=1 SV=7	CO1A2_HUMAN	COL1A2	uniprot-human-filtered-organism__Homo+sapiens+(Human)+[9606]_+AND+--.fasta	129315	1	84	349	1038	0.0498	0.731	GPPGAVGSPGVNGAPGEAGRDGNPGNDGPPGR	R	D	0.997	25.2	34.5	0	3.8	0	0	5	0	2	2918.29	1001.14	22996000	907	938
MSC126_163	O9	O9D	163-12 (F006382)	Collagen alpha-2(I) chain OS=Homo sapiens OX=9606 GN=COL1A2 PE=1 SV=7	CO1A2_HUMAN	COL1A2	uniprot-human-filtered-organism__Homo+sapiens+(Human)+[9606]_+AND+--.fasta	129315	1	84	349	1038	0.0498	0.731	GPPGAVGSPGVNGAPGEAGRDGNPGNDGPPGRDGQPGHK	R	G	0.997	22.2	34.1	0	6.74	0	0	1	3	2	3655.59	872.084	9637550	907	945
MSC126_163	O9	O9D	163-12 (F006382)	Collagen alpha-2(I) chain OS=Homo sapiens OX=9606 GN=COL1A2 PE=1 SV=7	CO1A2_HUMAN	COL1A2	uniprot-human-filtered-organism__Homo+sapiens+(Human)+[9606]_+AND+--.fasta	129315	1	84	349	1038	0.0498	0.731	GPPGESGAAGPTGPIGSR	R	G	0.997	73	33.9	18.1	4.09	0	5	1	0	2	1580.77	1175.48	17860000	592	609
MSC126_163	O9	O9D	163-12 (F006382)	Collagen alpha-2(I) chain OS=Homo sapiens OX=9606 GN=COL1A2 PE=1 SV=7	CO1A2_HUMAN	COL1A2	uniprot-human-filtered-organism__Homo+sapiens+(Human)+[9606]_+AND+--.fasta	129315	1	84	349	1038	0.0498	0.731	GPPGESGAAGPTGPIGSRGPSGPPGPDGNKGEPGVVGAVGTAGPSGPSGLPGER	R	G	0.997	37.6	36.4	13.1	2.71	0	0	0	11	2	4775.29	2964.54	4088500	592	645
MSC126_163	O9	O9D	163-12 (F006382)	Collagen alpha-2(I) chain OS=Homo sapiens OX=9606 GN=COL1A2 PE=1 SV=7	CO1A2_HUMAN	COL1A2	uniprot-human-filtered-organism__Homo+sapiens+(Human)+[9606]_+AND+--.fasta	129315	1	84	349	1038	0.0498	0.731	GPSGEAGTAGPPGTPGPQGLLGAPGILGLPGSR	K	G	0.997	55.9	35.6	20.7	3.18	0	3	23	3	2	2957.5	5131.37	29729800	847	879
MSC126_163	O9	O9D	163-12 (F006382)	Collagen alpha-2(I) chain OS=Homo sapiens OX=9606 GN=COL1A2 PE=1 SV=7	CO1A2_HUMAN	COL1A2	uniprot-human-filtered-organism__Homo+sapiens+(Human)+[9606]_+AND+--.fasta	129315	1	84	349	1038	0.0498	0.731	GPSGEAGTAGPPGTPGPQGLLGAPGILGLPGSRGER	K	G	0.997	56.2	35.5	13	27.1	0	0	29	9	2	3300.65	4895.35	46230500	847	882
MSC126_163	O9	O9D	163-12 (F006382)	Collagen alpha-2(I) chain OS=Homo sapiens OX=9606 GN=COL1A2 PE=1 SV=7	CO1A2_HUMAN	COL1A2	uniprot-human-filtered-organism__Homo+sapiens+(Human)+[9606]_+AND+--.fasta	129315	1	84	349	1038	0.0498	0.731	GPSGPPGPDGNKGEPGVVGAVGTAGPSGPSGLPGER	R	G	0.997	92.2	37	15.1	0	0	2	41	13	2	3198.53	2568.58	105348000	610	645
MSC126_163	O9	O9D	163-12 (F006382)	Collagen alpha-2(I) chain OS=Homo sapiens OX=9606 GN=COL1A2 PE=1 SV=7	CO1A2_HUMAN	COL1A2	uniprot-human-filtered-organism__Homo+sapiens+(Human)+[9606]_+AND+--.fasta	129315	1	84	349	1038	0.0498	0.731	GPSGPQGIRGDKGEPGEK	R	G	0.997	87.1	34.6	18.7	27.5	0	6	6	2	2	1798.86	753.362	49816700	997	1014
MSC126_163	O9	O9D	163-12 (F006382)	Collagen alpha-2(I) chain OS=Homo sapiens OX=9606 GN=COL1A2 PE=1 SV=7	CO1A2_HUMAN	COL1A2	uniprot-human-filtered-organism__Homo+sapiens+(Human)+[9606]_+AND+--.fasta	129315	1	84	349	1038	0.0498	0.731	GPTGDPGKNGDKGHAGLAGAR	K	G	0.997	38.2	35.2	0	0	0	0	1	1	2	1949.94	712.093	2823810	499	519
MSC126_163	O9	O9D	163-12 (F006382)	Collagen alpha-2(I) chain OS=Homo sapiens OX=9606 GN=COL1A2 PE=1 SV=7	CO1A2_HUMAN	COL1A2	uniprot-human-filtered-organism__Homo+sapiens+(Human)+[9606]_+AND+--.fasta	129315	1	84	349	1038	0.0498	0.731	GQPGAPGVKGEPGAPGENGTPGQTGAR	K	G	0.997	38.2	34.5	13.2	8.87	0	3	5	0	2	2542.13	819.094	49085200	190	216
MSC126_163	O9	O9D	163-12 (F006382)	Collagen alpha-2(I) chain OS=Homo sapiens OX=9606 GN=COL1A2 PE=1 SV=7	CO1A2_HUMAN	COL1A2	uniprot-human-filtered-organism__Homo+sapiens+(Human)+[9606]_+AND+--.fasta	129315	1	84	349	1038	0.0498	0.731	GRVGAPGPAGAR	R	G	0.997	29.7	30.3	17.9	4.28	0	2	0	0	2	1081.59	646.398	477016	223	234
MSC126_163	O9	O9D	163-12 (F006382)	Collagen alpha-2(I) chain OS=Homo sapiens OX=9606 GN=COL1A2 PE=1 SV=7	CO1A2_HUMAN	COL1A2	uniprot-human-filtered-organism__Homo+sapiens+(Human)+[9606]_+AND+--.fasta	129315	1	84	349	1038	0.0498	0.731	GSDGSVGPVGPAGPIGSAGPPGFPGAPGPK	R	G	0.997	60.3	36.4	13.5	0	0	2	2	0	2	2605.25	3260.15	1800470	235	264
MSC126_163	O9	O9D	163-12 (F006382)	Collagen alpha-2(I) chain OS=Homo sapiens OX=9606 GN=COL1A2 PE=1 SV=7	CO1A2_HUMAN	COL1A2	uniprot-human-filtered-organism__Homo+sapiens+(Human)+[9606]_+AND+--.fasta	129315	1	84	349	1038	0.0498	0.731	GSDGSVGPVGPAGPIGSAGPPGFPGAPGPKGEIGAVGNAGPAGPAGPR	R	G	0.997	44.3	37.1	0	0	0	0	6	9	2	4119.02	4007.13	6928080	235	282
MSC126_163	O9	O9D	163-12 (F006382)	Collagen alpha-2(I) chain OS=Homo sapiens OX=9606 GN=COL1A2 PE=1 SV=7	CO1A2_HUMAN	COL1A2	uniprot-human-filtered-organism__Homo+sapiens+(Human)+[9606]_+AND+--.fasta	129315	1	84	349	1038	0.0498	0.731	GSDGSVGPVGPAGPIGSAGPPGFPGAPGPKGEIGAVGNAGPAGPAGPRGEVGLPGLSGPVGPPGNPGANGLTGAK	R	G	0.916	17.3	35.1	0	0	0	0	0	0	2	6551.2	5022.88	251953	235	309
MSC126_163	O9	O9D	163-12 (F006382)	Collagen alpha-2(I) chain OS=Homo sapiens OX=9606 GN=COL1A2 PE=1 SV=7	CO1A2_HUMAN	COL1A2	uniprot-human-filtered-organism__Homo+sapiens+(Human)+[9606]_+AND+--.fasta	129315	1	84	349	1038	0.0498	0.731	GSPGERGEVGPAGPNGFAGPAGAAGQPGAK	R	G	0.997	72.6	35.9	16.3	24.4	0	6	11	0	2	2667.24	1798.49	40902300	709	738
MSC126_163	O9	O9D	163-12 (F006382)	Collagen alpha-2(I) chain OS=Homo sapiens OX=9606 GN=COL1A2 PE=1 SV=7	CO1A2_HUMAN	COL1A2	uniprot-human-filtered-organism__Homo+sapiens+(Human)+[9606]_+AND+--.fasta	129315	1	84	349	1038	0.0498	0.731	GSPGERGEVGPAGPNGFAGPAGAAGQPGAKGER	R	G	0.997	63.7	36.6	13	23.2	0	0	2	4	2	3009.41	1631.63	26491600	709	741
MSC126_163	O9	O9D	163-12 (F006382)	Collagen alpha-2(I) chain OS=Homo sapiens OX=9606 GN=COL1A2 PE=1 SV=7	CO1A2_HUMAN	COL1A2	uniprot-human-filtered-organism__Homo+sapiens+(Human)+[9606]_+AND+--.fasta	129315	1	84	349	1038	0.0498	0.731	GVGLGPGPMGLMGPR	K	G	0.997	54.8	32.7	0	54.8	0	1	0	0	2	1395.72	4152.22	379281	85	99
MSC126_163	O9	O9D	163-12 (F006382)	Collagen alpha-2(I) chain OS=Homo sapiens OX=9606 GN=COL1A2 PE=1 SV=7	CO1A2_HUMAN	COL1A2	uniprot-human-filtered-organism__Homo+sapiens+(Human)+[9606]_+AND+--.fasta	129315	1	84	349	1038	0.0498	0.731	GYPGNIGPVGAAGAPGPHGPVGPAGK	R	H	0.997	56.2	35.7	14.6	3.72	0	2	90	1	2	2284.15	4250.75	248722000	949	974
MSC126_163	O9	O9D	163-12 (F006382)	Collagen alpha-2(I) chain OS=Homo sapiens OX=9606 GN=COL1A2 PE=1 SV=7	CO1A2_HUMAN	COL1A2	uniprot-human-filtered-organism__Homo+sapiens+(Human)+[9606]_+AND+--.fasta	129315	1	84	349	1038	0.0498	0.731	HGNRGETGPSGPVGPAGAVGPR	K	G	0.997	52.8	35.5	17.7	52.8	0	2	22	26	2	2028	4411.74	244969000	975	996
MSC126_163	O9	O9D	163-12 (F006382)	Collagen alpha-2(I) chain OS=Homo sapiens OX=9606 GN=COL1A2 PE=1 SV=7	CO1A2_HUMAN	COL1A2	uniprot-human-filtered-organism__Homo+sapiens+(Human)+[9606]_+AND+--.fasta	129315	1	84	349	1038	0.0498	0.731	RGPNGEAGSAGPPGPPGLR	K	G	0.997	49.7	35.2	21.7	7.79	0	3	26	0	2	1776.86	1794.22	95453200	381	399
MSC126_163	O9	O9D	163-12 (F006382)	Collagen alpha-2(I) chain OS=Homo sapiens OX=9606 GN=COL1A2 PE=1 SV=7	CO1A2_HUMAN	COL1A2	uniprot-human-filtered-organism__Homo+sapiens+(Human)+[9606]_+AND+--.fasta	129315	1	84	349	1038	0.0498	0.731	RGPNGEAGSAGPPGPPGLRGSPGSR	K	G	0.921	13.9	35.9	0	3.74	0	0	2	5	2	2334.12	959.363	67864300	381	405
MSC126_163	O9	O9D	163-12 (F006382)	Collagen alpha-2(I) chain OS=Homo sapiens OX=9606 GN=COL1A2 PE=1 SV=7	CO1A2_HUMAN	COL1A2	uniprot-human-filtered-organism__Homo+sapiens+(Human)+[9606]_+AND+--.fasta	129315	1	84	349	1038	0.0498	0.731	TGEVGAVGPPGFAGEK	R	G	0.997	69.5	34	19.5	11.9	0	21	0	0	2	1504.73	2132.35	117695000	831	846
MSC126_163	O9	O9D	163-12 (F006382)	Collagen alpha-2(I) chain OS=Homo sapiens OX=9606 GN=COL1A2 PE=1 SV=7	CO1A2_HUMAN	COL1A2	uniprot-human-filtered-organism__Homo+sapiens+(Human)+[9606]_+AND+--.fasta	129315	1	84	349	1038	0.0498	0.731	TGEVGAVGPPGFAGEKGPSGEAGTAGPPGTPGPQGLLGAPGILGLPGSR	R	G	0.997	28.3	35.9	14.1	0	0	0	1	2	2	4428.2	5232.88	480564	831	879
MSC126_163	O9	O9D	163-12 (F006382)	Collagen alpha-2(I) chain OS=Homo sapiens OX=9606 GN=COL1A2 PE=1 SV=7	CO1A2_HUMAN	COL1A2	uniprot-human-filtered-organism__Homo+sapiens+(Human)+[9606]_+AND+--.fasta	129315	1	84	349	1038	0.0498	0.731	TGEVGAVGPPGFAGEKGPSGEAGTAGPPGTPGPQGLLGAPGILGLPGSRGER	R	G	0.992	18.9	34.3	14.3	0	0	0	0	6	2	4785.37	5035.21	12727000	831	882
MSC126_163	O9	O9D	163-12 (F006382)	Collagen alpha-2(I) chain OS=Homo sapiens OX=9606 GN=COL1A2 PE=1 SV=7	CO1A2_HUMAN	COL1A2	uniprot-human-filtered-organism__Homo+sapiens+(Human)+[9606]_+AND+--.fasta	129315	1	84	349	1038	0.0498	0.731	TGHPGTVGPAGIR	R	G	0.997	44.9	33	15.6	36.2	0	1	0	0	2	1235.65	936.595	5589480	1068	1080
MSC126_163	O9	O9D	163-12 (F006382)	Collagen alpha-2(I) chain OS=Homo sapiens OX=9606 GN=COL1A2 PE=1 SV=7	CO1A2_HUMAN	COL1A2	uniprot-human-filtered-organism__Homo+sapiens+(Human)+[9606]_+AND+--.fasta	129315	1	84	349	1038	0.0498	0.731	TGHPGTVGPAGIRGPQGHQGPAGPPGPPGPPGPPGVSGGGYDFGYDGDFYR	R	A	0.997	46.8	36.4	13.8	0	0	0	0	1	2	4962.25	3865.86	5671010	1068	1118
MSC126_163	O9	O9D	163-12 (F006382)	Collagen alpha-2(I) chain OS=Homo sapiens OX=9606 GN=COL1A2 PE=1 SV=7	CO1A2_HUMAN	COL1A2	uniprot-human-filtered-organism__Homo+sapiens+(Human)+[9606]_+AND+--.fasta	129315	1	84	349	1038	0.0498	0.731	TGPPGPSGISGPPGPPGPAGK	R	E	0.997	52.6	35	13.7	4.49	0	10	9	0	2	1829.9	1235.52	258169000	795	815
MSC126_163	O9	O9D	163-12 (F006382)	Immunoglobulin gamma-1 heavy chain OS=Homo sapiens OX=9606 PE=1 SV=2	IGG1_HUMAN		uniprot-human-filtered-organism__Homo+sapiens+(Human)+[9606]_+AND+--.fasta	49327.7	1	3	3	3	0.000144	0.136	THTCPPCPAPELLGGPSVFLFPPKPK	K	D	0.997	39.1	33.9	0	39.1	0	0	0	1	2	2844.46	5703.29	313856	225	250
MSC126_163	O9	O9D	163-12 (F006382)	Immunoglobulin gamma-1 heavy chain OS=Homo sapiens OX=9606 PE=1 SV=2	IGG1_HUMAN		uniprot-human-filtered-organism__Homo+sapiens+(Human)+[9606]_+AND+--.fasta	49327.7	1	3	3	3	0.000144	0.136	TPEVTCVVVDVSHEDPEVK	R	F	0.997	31.5	35.3	0	28.3	0	0	1	0	2	2139.03	3813.32	645969	258	276
MSC126_163	O9	O9D	163-12 (F006382)	Immunoglobulin gamma-1 heavy chain OS=Homo sapiens OX=9606 PE=1 SV=2	IGG1_HUMAN		uniprot-human-filtered-organism__Homo+sapiens+(Human)+[9606]_+AND+--.fasta	49327.7	1	3	3	3	0.000144	0.136	VVSVLTVLHQDWLNGK	R	E	0.997	26.4	30.1	0	18.1	0	0	1	0	2	1808.99	5908.01	96654.3	304	319
MSC126_163	O9	O9D	163-12 (F006382)	Collagen alpha-2(V) chain OS=Homo sapiens OX=9606 GN=COL5A2 PE=1 SV=3	CO5A2_HUMAN	COL5A2	uniprot-human-filtered-organism__Homo+sapiens+(Human)+[9606]_+AND+--.fasta	144910	1	5	5	6	0.000288	0.0707	EGPPGLRGDPGSHGR	K	V	0.904	11.6	33.6	0	9.66	0	0	1	0	2	1520.72	740.535	1905060	938	952
MSC126_163	O9	O9D	163-12 (F006382)	Collagen alpha-2(V) chain OS=Homo sapiens OX=9606 GN=COL5A2 PE=1 SV=3	CO5A2_HUMAN	COL5A2	uniprot-human-filtered-organism__Homo+sapiens+(Human)+[9606]_+AND+--.fasta	144910	1	5	5	6	0.000288	0.0707	GDPGTVGPPGPVGER	R	G	0.997	46.7	33.2	15.2	1.41	0	1	0	0	2	1423.68	997.857	1296980	507	521
MSC126_163	O9	O9D	163-12 (F006382)	Collagen alpha-2(V) chain OS=Homo sapiens OX=9606 GN=COL5A2 PE=1 SV=3	CO5A2_HUMAN	COL5A2	uniprot-human-filtered-organism__Homo+sapiens+(Human)+[9606]_+AND+--.fasta	144910	1	5	5	6	0.000288	0.0707	GLTGNPGVQGPEGK	R	L	0.997	50.2	32.7	13.1	39.4	0	1	0	0	2	1326.67	957.253	3633480	573	586
MSC126_163	O9	O9D	163-12 (F006382)	Collagen alpha-2(V) chain OS=Homo sapiens OX=9606 GN=COL5A2 PE=1 SV=3	CO5A2_HUMAN	COL5A2	uniprot-human-filtered-organism__Homo+sapiens+(Human)+[9606]_+AND+--.fasta	144910	1	5	5	6	0.000288	0.0707	LGPLGAPGEDGRPGPPGSIGIR	K	G	0.982	18.1	34.7	17.8	0	0	0	2	0	2	2118.09	2666.54	2994180	587	608
MSC126_163	O9	O9D	163-12 (F006382)	Collagen alpha-2(V) chain OS=Homo sapiens OX=9606 GN=COL5A2 PE=1 SV=3	CO5A2_HUMAN	COL5A2	uniprot-human-filtered-organism__Homo+sapiens+(Human)+[9606]_+AND+--.fasta	144910	1	5	5	6	0.000288	0.0707	VGDRGPAGPPGGPGDKGDPGEDGQPGPDGPPGPAGTTGQR	R	G	0.932	10.9	34.8	13.8	1.69	0	0	0	1	2	3727.65	992.159	1332400	953	992
MSC126_163	O9	O9D	163-12 (F006382)	Collagen alpha-1(VII) chain OS=Homo sapiens OX=9606 GN=COL7A1 PE=1 SV=2	CO7A1_HUMAN	COL7A1	uniprot-human-filtered-organism__Homo+sapiens+(Human)+[9606]_+AND+--.fasta	295218	0.118	1	1	1	4.8e-05	0.00713	PGAAGPSGPNGAAGKAGDPGR	K	D	0.224	10.6	35.3	13.4	4.28	0	0	1	0	2	1777.86	4430.71	127129	1787	1807
MSC126_163	O9	O9D	163-12 (F006382)	Collagen alpha-3(V) chain OS=Homo sapiens OX=9606 GN=COL5A3 PE=1 SV=3	CO5A3_HUMAN	COL5A3	uniprot-human-filtered-organism__Homo+sapiens+(Human)+[9606]_+AND+--.fasta	172122	0.103	1	1	2	9.6e-05	0.0264	LGVPGLPGYPGR	K	P	0.997	47.6	33.4	17.5	34.1	0	1	0	0	2	1230.65	2533.22	670863	787	798
MSC126_163	O9	O9D	163-12 (F006382)	Collagen alpha-3(V) chain OS=Homo sapiens OX=9606 GN=COL5A3 PE=1 SV=3	CO5A3_HUMAN	COL5A3	uniprot-human-filtered-organism__Homo+sapiens+(Human)+[9606]_+AND+--.fasta	172122	0.103	1	1	2	9.6e-05	0.0264	PGAPGPRGEDGPEGPKGQAGQAGEEGPPGSAGEK	K	G	0.194	6.87	30.2	13	2.66	0	0	1	0	2	3239.39	1285.47	880766	751	784
MSC126_163	O9	O9D	163-12 (F006382)	Collagen alpha-1(XVI) chain OS=Homo sapiens OX=9606 GN=COL16A1 PE=1 SV=2	COGA1_HUMAN	COL16A1	uniprot-human-filtered-organism__Homo+sapiens+(Human)+[9606]_+AND+--.fasta	157752	0.635	2	2	3	0.000144	0.0249	PGLSGEPGVQGPAGPK	R	G	0.576	11.9	33.8	13.2	3.69	0	0	2	0	2	1511.73	819.029	3216360	702	717
MSC126_163	O9	O9D	163-12 (F006382)	Collagen alpha-1(XVI) chain OS=Homo sapiens OX=9606 GN=COL16A1 PE=1 SV=2	COGA1_HUMAN	COL16A1	uniprot-human-filtered-organism__Homo+sapiens+(Human)+[9606]_+AND+--.fasta	157752	0.635	2	2	3	0.000144	0.0249	PGPPGSTGRPGAEGEPGAMGPQGR	K	P	0.205	3.84	32.4	13.3	3.84	0	0	1	0	2	2314	873.095	1402880	1263	1286
MSC126_163	O9	O9D	163-12 (F006382)	Collagen alpha-2(XI) chain OS=Homo sapiens OX=9606 GN=COL11A2 PE=1 SV=5	COBA2_HUMAN	COL11A2	uniprot-human-filtered-organism__Homo+sapiens+(Human)+[9606]_+AND+--.fasta	171790	0.999	1	1	2	9.6e-05	0.0196	AGLPGSDGAPGPPGTSLMLPFR	R	F	0.997	31.8	35.8	0	9.53	0	0	1	0	2	2143.05	4898.57	152180	434	455
MSC126_163	O9	O9D	163-12 (F006382)	Collagen alpha-2(XI) chain OS=Homo sapiens OX=9606 GN=COL11A2 PE=1 SV=5	COBA2_HUMAN	COL11A2	uniprot-human-filtered-organism__Homo+sapiens+(Human)+[9606]_+AND+--.fasta	171790	0.999	1	1	2	9.6e-05	0.0196	LGVPGLPGYPGR	K	Q	0.997	47.6	33.4	17.5	34.1	0	1	0	0	2	1230.65	2533.22	670863	795	806
MSC126_163	O9	O9D	163-12 (F006382)	Low-density lipoprotein receptor-related protein 1B OS=Homo sapiens OX=9606 GN=LRP1B PE=1 SV=2	LRP1B_HUMAN	LRP1B	uniprot-human-filtered-organism__Homo+sapiens+(Human)+[9606]_+AND+--.fasta	515489	0.146	1	1	1	4.8e-05	0.00783	QFVCDHDDDCGDGSDESPQCGYRQCGTEEFSCADGR	K	C	0.323	0.59	25	0	0.59	0	0	1	0	2	4202.46	5620.84	27752.4	2821	2856
MSC126_163	O9	O9D	163-12 (F006382)	P20908-DECOY	P20908-DECOY			0	0.36	0	0	1	4.8e-05	0	EGPAGKEGAPGPPGQPGPR	?	?	0.777	15.2	34.7	15.5	0.55	0	0	1	0	2	1804.85	1144.01	2041380	0	0
MSC126_163	O9	O9D	163-12 (F006382)	Hemoglobin subunit beta OS=Homo sapiens OX=9606 GN=HBB PE=1 SV=2	HBB_HUMAN	HBB	uniprot-human-filtered-organism__Homo+sapiens+(Human)+[9606]_+AND+--.fasta	15998	1	2	2	3	0.000144	0.177	LLVVYPWTQR	R	F	0.997	59.4	30.7	23.5	50.7	0	2	0	0	2	1274.73	4627.91	511736	32	41
MSC126_163	O9	O9D	163-12 (F006382)	Hemoglobin subunit beta OS=Homo sapiens OX=9606 GN=HBB PE=1 SV=2	HBB_HUMAN	HBB	uniprot-human-filtered-organism__Homo+sapiens+(Human)+[9606]_+AND+--.fasta	15998	1	2	2	3	0.000144	0.177	VLGAFSDGLAHLDNLK	K	G	0.997	48.7	32.6	13.1	44.6	0	0	1	0	2	1669.89	4917.77	222418	68	83
MSC126_163	O9	O9D	163-12 (F006382)	Collagen alpha-1(XXV) chain OS=Homo sapiens OX=9606 GN=COL25A1 PE=1 SV=2	COPA1_HUMAN	COL25A1	uniprot-human-filtered-organism__Homo+sapiens+(Human)+[9606]_+AND+--.fasta	64772.5	0.989	2	4	4	0.000192	0.0642	GMPGVPGEPGKPGEQGLMGPLGPPGQKGSIGAPGIPGMNGQK	R	G	0.79	18.6	37.3	14.1	0	0	0	1	0	2	4033.88	4649.77	131461	219	260
MSC126_163	O9	O9D	163-12 (F006382)	Collagen alpha-1(XXV) chain OS=Homo sapiens OX=9606 GN=COL25A1 PE=1 SV=2	COPA1_HUMAN	COL25A1	uniprot-human-filtered-organism__Homo+sapiens+(Human)+[9606]_+AND+--.fasta	64772.5	0.989	2	4	4	0.000192	0.0642	PGEQGLMGPLGPPGQKGSIGAPGIPGMNGQK	K	G	0.945	20.7	36.5	13.4	1.02	0	0	2	1	2	3007.46	5018.51	535286	230	260
MSC126_163	O9	O9D	163-12 (F006382)	P02812-DECOY	P02812-DECOY			0	0.249	1	1	1	4.8e-05	0	GPPPPPGQPQNGGQPPPGQPKGPPSRASQSK	?	?	0.436	15.4	35.9	14	0	0	0	1	0	2	3185.47	2134.76	800621	0	0
MSC126_163	O9	O9D	163-12 (F006382)	Prothrombin OS=Homo sapiens OX=9606 GN=F2 PE=1 SV=2	THRB_HUMAN	F2	uniprot-human-filtered-organism__Homo+sapiens+(Human)+[9606]_+AND+--.fasta	70036.8	1	4	4	4	0.000192	0.0965	GQPSVLQVVNLPIVERPVCK	K	D	0.997	16.3	26.8	13.1	16.3	0	0	1	0	2	2232.25	5411.66	246207	518	537
MSC126_163	O9	O9D	163-12 (F006382)	Prothrombin OS=Homo sapiens OX=9606 GN=F2 PE=1 SV=2	THRB_HUMAN	F2	uniprot-human-filtered-organism__Homo+sapiens+(Human)+[9606]_+AND+--.fasta	70036.8	1	4	4	4	0.000192	0.0965	GQPSVLQVVNLPIVERPVCKDSTR	K	I	0.769	6.98	30.5	0	6.21	0	0	0	1	2	2691.46	5166.55	207673	518	541
MSC126_163	O9	O9D	163-12 (F006382)	Prothrombin OS=Homo sapiens OX=9606 GN=F2 PE=1 SV=2	THRB_HUMAN	F2	uniprot-human-filtered-organism__Homo+sapiens+(Human)+[9606]_+AND+--.fasta	70036.8	1	4	4	4	0.000192	0.0965	LAVTTHGLPCLAWASAQAK	R	A	0.997	30.9	33.5	0	30.9	0	0	1	0	2	1995.05	4682.21	362823	225	243
MSC126_163	O9	O9D	163-12 (F006382)	Prothrombin OS=Homo sapiens OX=9606 GN=F2 PE=1 SV=2	THRB_HUMAN	F2	uniprot-human-filtered-organism__Homo+sapiens+(Human)+[9606]_+AND+--.fasta	70036.8	1	4	4	4	0.000192	0.0965	TFGSGEADCGLRPLFEK	R	K	0.997	37.1	34.9	16.3	36.5	0	0	1	0	2	1883.9	3841.69	378807	328	344
MSC126_163	O9	O9D	163-12 (F006382)	Alpha-2-HS-glycoprotein OS=Homo sapiens OX=9606 GN=AHSG PE=1 SV=2	FETUA_HUMAN	AHSG	uniprot-human-filtered-organism__Homo+sapiens+(Human)+[9606]_+AND+--.fasta	39339.5	1	2	3	3	0.000144	0.079	EHAVEGDCDFQLLK	K	L	0.997	57.2	32.6	18.6	53.2	0	0	2	0	2	1660.76	2861.97	1383900	107	120
MSC126_163	O9	O9D	163-12 (F006382)	Alpha-2-HS-glycoprotein OS=Homo sapiens OX=9606 GN=AHSG PE=1 SV=2	FETUA_HUMAN	AHSG	uniprot-human-filtered-organism__Homo+sapiens+(Human)+[9606]_+AND+--.fasta	39339.5	1	2	3	3	0.000144	0.079	VCQDCPLLAPLNDTR	K	V	0.997	59.8	34.2	14.5	52.2	0	1	0	0	2	1772.83	4058.82	268297	145	159
